# When should bees be flower constant? An agent-based model highlights the importance of social information and foraging conditions

**DOI:** 10.1101/2022.07.02.498534

**Authors:** Lucy Hayes, Christoph Grüter

**Affiliations:** School of Biological Sciences, University of Bristol, 24 Tyndall Avenue, BS8 1TQ Bristol, UK

## Abstract

1. Many bee species show flower constancy, *i*.*e*. a tendency to visit flowers of one type during a foraging trip. Flower constancy is important for plant reproduction, but whether bees also benefit from flower constancy remains unclear. Social bees, which often use communication about food sources, show particularly strong flower constancy.
2. We hypothesised that the sharing of social information increases the benefits of flower constancy because foragers share information selectively about high-quality food sources, thereby reducing the need to sample alternatives. We also asked if foraging landscapes affect flower constancy. We developed an agent-based model that allowed us to simulate bee colonies with and without communication and flower constancy in different foraging environments.
3. Flower constancy alone performed poorly in all environments, while indiscriminate flower choice was often the most successful strategy. However, communication improved the performance of flower constant colonies in nearly all tested environments. This combination was particularly successful when high-quality food sources were abundant and competition was weak.
4. Our findings help explain why social bees tend to be more flower constant than solitary bees and suggest that flower constancy can be an adaptive strategy in social bees. Simulations suggest that anthropogenic changes of foraging landscapes will have different effects on the foraging performance of bees that vary in flower constancy.

## Supplementary material for "When should bees be flower constant? An agent-based model highlights the importance of social information and foraging conditions": Raw data with 2 flower types

### Sheet: Communication default
Refill	EnergyRed	EnergyYellow	Bees	NestConstancy	Constancy	CropRed	CropYellow	CropGen	FSYellow	FSRed	FSDist	Recruitment	BeeEnergy
0	29.07	14.535	100	100	0	290.7	145.35	218.025	1500	1500	even	0	4759.69
0	29.07	14.535	100	100	0	290.7	145.35	218.025	1500	1500	even	1	4819.42
0	29.07	14.535	100	100	0	290.7	145.35	218.025	1500	1500	even	1	4450.42
0	29.07	14.535	100	100	0	290.7	145.35	218.025	1500	1500	even	0	4837.06
0	29.07	14.535	100	100	0	290.7	145.35	218.025	1500	1500	even	1	4793.68
0	29.07	14.535	100	100	0	290.7	145.35	218.025	1500	1500	even	0	4563.73
0	29.07	14.535	100	100	0	290.7	145.35	218.025	1500	1500	even	1	5203.02
0	29.07	14.535	100	100	0	290.7	145.35	218.025	1500	1500	even	0	4671.91
0	29.07	14.535	100	100	0	290.7	145.35	218.025	1500	1500	even	1	5111.35
0	29.07	14.535	100	100	0	290.7	145.35	218.025	1500	1500	even	0	5062.9
0	29.07	14.535	100	100	0	290.7	145.35	218.025	1500	1500	even	1	5195.18
0	29.07	14.535	100	100	0	290.7	145.35	218.025	1500	1500	even	0	4920.37
0	29.07	14.535	100	100	0	290.7	145.35	218.025	1500	1500	even	1	4885.19
0	29.07	14.535	100	100	0	290.7	145.35	218.025	1500	1500	even	0	4441.31
0	29.07	14.535	100	100	0	290.7	145.35	218.025	1500	1500	even	1	4774.79
0	29.07	14.535	100	100	0	290.7	145.35	218.025	1500	1500	even	0	4715.26
0	29.07	14.535	100	100	0	290.7	145.35	218.025	1500	1500	even	1	4387.23
0	29.07	14.535	100	100	0	290.7	145.35	218.025	1500	1500	even	0	4528.97
0	29.07	14.535	100	100	0	290.7	145.35	218.025	1500	1500	even	1	4348.06
0	29.07	14.535	100	100	0	290.7	145.35	218.025	1500	1500	even	0	4356.79
0	29.07	14.535	100	100	0	290.7	145.35	218.025	1500	1500	even	1	4721.59
0	29.07	14.535	100	100	0	290.7	145.35	218.025	1500	1500	even	0	4663.41
0	29.07	14.535	100	100	0	290.7	145.35	218.025	1500	1500	even	1	4734.92
0	29.07	14.535	100	100	0	290.7	145.35	218.025	1500	1500	even	0	4621.48
0	29.07	14.535	100	100	0	290.7	145.35	218.025	1500	1500	even	1	4843.26
0	29.07	14.535	100	100	0	290.7	145.35	218.025	1500	1500	even	0	4789.36
0	29.07	14.535	100	100	0	290.7	145.35	218.025	1500	1500	even	1	4691.33
0	29.07	14.535	100	100	0	290.7	145.35	218.025	1500	1500	even	0	4245.18
0	29.07	14.535	100	100	0	290.7	145.35	218.025	1500	1500	even	1	5030.45
0	29.07	14.535	100	100	0	290.7	145.35	218.025	1500	1500	even	0	4736.35
0	29.07	14.535	100	100	0	290.7	145.35	218.025	1500	1500	even	1	4786.7
0	29.07	14.535	100	100	0	290.7	145.35	218.025	1500	1500	even	0	4492.86
0	29.07	14.535	100	100	0	290.7	145.35	218.025	1500	1500	even	1	4650.09
0	29.07	14.535	100	100	0	290.7	145.35	218.025	1500	1500	even	0	4466.76
0	29.07	14.535	100	100	0	290.7	145.35	218.025	1500	1500	even	1	5256.16
0	29.07	14.535	100	100	0	290.7	145.35	218.025	1500	1500	even	0	4738.41
0	29.07	14.535	100	100	0	290.7	145.35	218.025	1500	1500	even	1	4455.83
0	29.07	14.535	100	100	0	290.7	145.35	218.025	1500	1500	even	0	4932.74
0	29.07	14.535	100	100	0	290.7	145.35	218.025	1500	1500	even	1	4870
0	29.07	14.535	100	100	0	290.7	145.35	218.025	1500	1500	even	0	4712.18
0	29.07	14.535	100	100	0	290.7	145.35	218.025	1500	1500	even	1	5399.01
0	29.07	14.535	100	100	0	290.7	145.35	218.025	1500	1500	even	0	4299.57
0	29.07	14.535	100	100	0	290.7	145.35	218.025	1500	1500	even	1	5017.93
0	29.07	14.535	100	100	0	290.7	145.35	218.025	1500	1500	even	0	4986.77
0	29.07	14.535	100	100	0	290.7	145.35	218.025	1500	1500	even	1	4802.99
0	29.07	14.535	100	100	0	290.7	145.35	218.025	1500	1500	even	0	5280.07
0	29.07	14.535	100	100	0	290.7	145.35	218.025	1500	1500	even	1	4699.85
0	29.07	14.535	100	100	0	290.7	145.35	218.025	1500	1500	even	0	4980.79
0	29.07	14.535	100	100	0	290.7	145.35	218.025	1500	1500	even	1	4525.66
0	29.07	14.535	100	100	0	290.7	145.35	218.025	1500	1500	even	0	4837.46
0	29.07	14.535	100	100	0	290.7	145.35	218.025	1500	1500	even	1	4416.16
0	29.07	14.535	100	100	0	290.7	145.35	218.025	1500	1500	even	0	4766.42
0	29.07	14.535	100	100	0	290.7	145.35	218.025	1500	1500	even	1	4704.49
0	29.07	14.535	100	100	0	290.7	145.35	218.025	1500	1500	even	0	4573.82
0	29.07	14.535	100	100	0	290.7	145.35	218.025	1500	1500	even	1	5246.55
0	29.07	14.535	100	100	0	290.7	145.35	218.025	1500	1500	even	0	5382.66
0	29.07	14.535	100	100	0	290.7	145.35	218.025	1500	1500	even	1	4583.56
0	29.07	14.535	100	100	0	290.7	145.35	218.025	1500	1500	even	0	4485.49
0	29.07	14.535	100	100	0	290.7	145.35	218.025	1500	1500	even	1	4757.35
0	29.07	14.535	100	100	0	290.7	145.35	218.025	1500	1500	even	0	5649.32
0	29.07	14.535	100	100	100	290.7	145.35	218.025	1500	1500	even	1	3997.32
0	29.07	14.535	100	100	100	290.7	145.35	218.025	1500	1500	even	0	3288.39
0	29.07	14.535	100	100	100	290.7	145.35	218.025	1500	1500	even	1	4795.85
0	29.07	14.535	100	100	100	290.7	145.35	218.025	1500	1500	even	0	4061.11
0	29.07	14.535	100	100	100	290.7	145.35	218.025	1500	1500	even	1	4573.37
0	29.07	14.535	100	100	100	290.7	145.35	218.025	1500	1500	even	0	2662.68
0	29.07	14.535	100	100	100	290.7	145.35	218.025	1500	1500	even	1	4006.33
0	29.07	14.535	100	100	100	290.7	145.35	218.025	1500	1500	even	0	2590.14
0	29.07	14.535	100	100	100	290.7	145.35	218.025	1500	1500	even	1	4593.49
0	29.07	14.535	100	100	100	290.7	145.35	218.025	1500	1500	even	0	2975.37
0	29.07	14.535	100	100	100	290.7	145.35	218.025	1500	1500	even	1	3814.35
0	29.07	14.535	100	100	100	290.7	145.35	218.025	1500	1500	even	0	2929.02
0	29.07	14.535	100	100	100	290.7	145.35	218.025	1500	1500	even	1	4278.57
0	29.07	14.535	100	100	100	290.7	145.35	218.025	1500	1500	even	0	3451.36
0	29.07	14.535	100	100	100	290.7	145.35	218.025	1500	1500	even	1	4544.12
0	29.07	14.535	100	100	100	290.7	145.35	218.025	1500	1500	even	0	2744.99
0	29.07	14.535	100	100	100	290.7	145.35	218.025	1500	1500	even	1	3901.45
0	29.07	14.535	100	100	100	290.7	145.35	218.025	1500	1500	even	0	3210.67
0	29.07	14.535	100	100	100	290.7	145.35	218.025	1500	1500	even	1	3777.28
0	29.07	14.535	100	100	100	290.7	145.35	218.025	1500	1500	even	0	2904.51
0	29.07	14.535	100	100	100	290.7	145.35	218.025	1500	1500	even	1	4308.56
0	29.07	14.535	100	100	100	290.7	145.35	218.025	1500	1500	even	0	2900.95
0	29.07	14.535	100	100	100	290.7	145.35	218.025	1500	1500	even	1	4401.37
0	29.07	14.535	100	100	100	290.7	145.35	218.025	1500	1500	even	0	3002.91
0	29.07	14.535	100	100	100	290.7	145.35	218.025	1500	1500	even	1	4713.11
0	29.07	14.535	100	100	100	290.7	145.35	218.025	1500	1500	even	0	3091.58
0	29.07	14.535	100	100	100	290.7	145.35	218.025	1500	1500	even	1	4198.21
0	29.07	14.535	100	100	100	290.7	145.35	218.025	1500	1500	even	0	2507.22
0	29.07	14.535	100	100	100	290.7	145.35	218.025	1500	1500	even	1	4427.15
0	29.07	14.535	100	100	100	290.7	145.35	218.025	1500	1500	even	0	3035.16
0	29.07	14.535	100	100	100	290.7	145.35	218.025	1500	1500	even	1	3649.6
0	29.07	14.535	100	100	100	290.7	145.35	218.025	1500	1500	even	0	2658.07
0	29.07	14.535	100	100	100	290.7	145.35	218.025	1500	1500	even	1	4233.25
0	29.07	14.535	100	100	100	290.7	145.35	218.025	1500	1500	even	0	2523.88
0	29.07	14.535	100	100	100	290.7	145.35	218.025	1500	1500	even	1	4599.77
0	29.07	14.535	100	100	100	290.7	145.35	218.025	1500	1500	even	0	2834.13
0	29.07	14.535	100	100	100	290.7	145.35	218.025	1500	1500	even	1	4565.5
0	29.07	14.535	100	100	100	290.7	145.35	218.025	1500	1500	even	0	3108.69
0	29.07	14.535	100	100	100	290.7	145.35	218.025	1500	1500	even	1	4381.9
0	29.07	14.535	100	100	100	290.7	145.35	218.025	1500	1500	even	0	2772.82
0	29.07	14.535	100	100	100	290.7	145.35	218.025	1500	1500	even	1	4738.02
0	29.07	14.535	100	100	100	290.7	145.35	218.025	1500	1500	even	0	3811.6
0	29.07	14.535	100	100	100	290.7	145.35	218.025	1500	1500	even	1	4513.97
0	29.07	14.535	100	100	100	290.7	145.35	218.025	1500	1500	even	0	3890.43
0	29.07	14.535	100	100	100	290.7	145.35	218.025	1500	1500	even	1	4309.45
0	29.07	14.535	100	100	100	290.7	145.35	218.025	1500	1500	even	0	3510.57
0	29.07	14.535	100	100	100	290.7	145.35	218.025	1500	1500	even	1	4105.73
0	29.07	14.535	100	100	100	290.7	145.35	218.025	1500	1500	even	0	3598.27
0	29.07	14.535	100	100	100	290.7	145.35	218.025	1500	1500	even	1	4607.53
0	29.07	14.535	100	100	100	290.7	145.35	218.025	1500	1500	even	0	3530.88
0	29.07	14.535	100	100	100	290.7	145.35	218.025	1500	1500	even	1	4357.19
0	29.07	14.535	100	100	100	290.7	145.35	218.025	1500	1500	even	0	2434.68
0	29.07	14.535	100	100	100	290.7	145.35	218.025	1500	1500	even	1	4555.73
0	29.07	14.535	100	100	100	290.7	145.35	218.025	1500	1500	even	0	3337.74
0	29.07	14.535	100	100	100	290.7	145.35	218.025	1500	1500	even	1	4306.31
0	29.07	14.535	100	100	100	290.7	145.35	218.025	1500	1500	even	0	3214.45
0	29.07	14.535	100	100	100	290.7	145.35	218.025	1500	1500	even	1	4209.4
0	29.07	14.535	100	100	100	290.7	145.35	218.025	1500	1500	even	0	2605.61
0	29.07	14.535	100	100	100	290.7	145.35	218.025	1500	1500	even	1	4600.7
0	29.07	14.535	100	100	100	290.7	145.35	218.025	1500	1500	even	0	3571.17
0	29.07	14.535	100	100	0	290.7	145.35	218.025	3000	3000	even	0	6086.73
0	29.07	14.535	100	100	0	290.7	145.35	218.025	3000	3000	even	1	6225.63
0	29.07	14.535	100	100	0	290.7	145.35	218.025	3000	3000	even	1	6005.44
0	29.07	14.535	100	100	0	290.7	145.35	218.025	3000	3000	even	0	6149.78
0	29.07	14.535	100	100	0	290.7	145.35	218.025	3000	3000	even	1	6133.46
0	29.07	14.535	100	100	0	290.7	145.35	218.025	3000	3000	even	0	6215.22
0	29.07	14.535	100	100	0	290.7	145.35	218.025	3000	3000	even	1	6314.18
0	29.07	14.535	100	100	0	290.7	145.35	218.025	3000	3000	even	0	6546
0	29.07	14.535	100	100	0	290.7	145.35	218.025	3000	3000	even	1	6330.08
0	29.07	14.535	100	100	0	290.7	145.35	218.025	3000	3000	even	0	5984.83
0	29.07	14.535	100	100	0	290.7	145.35	218.025	3000	3000	even	1	6331.89
0	29.07	14.535	100	100	0	290.7	145.35	218.025	3000	3000	even	0	6367.8
0	29.07	14.535	100	100	0	290.7	145.35	218.025	3000	3000	even	1	6379.4
0	29.07	14.535	100	100	0	290.7	145.35	218.025	3000	3000	even	0	6055.92
0	29.07	14.535	100	100	0	290.7	145.35	218.025	3000	3000	even	1	6299.51
0	29.07	14.535	100	100	0	290.7	145.35	218.025	3000	3000	even	0	6070.28
0	29.07	14.535	100	100	0	290.7	145.35	218.025	3000	3000	even	1	6342.3
0	29.07	14.535	100	100	0	290.7	145.35	218.025	3000	3000	even	0	6710.91
0	29.07	14.535	100	100	0	290.7	145.35	218.025	3000	3000	even	1	6205.66
0	29.07	14.535	100	100	0	290.7	145.35	218.025	3000	3000	even	0	6125.3
0	29.07	14.535	100	100	0	290.7	145.35	218.025	3000	3000	even	1	6386.24
0	29.07	14.535	100	100	0	290.7	145.35	218.025	3000	3000	even	0	6559.83
0	29.07	14.535	100	100	0	290.7	145.35	218.025	3000	3000	even	1	6168.84
0	29.07	14.535	100	100	0	290.7	145.35	218.025	3000	3000	even	0	6556
0	29.07	14.535	100	100	0	290.7	145.35	218.025	3000	3000	even	1	6244.65
0	29.07	14.535	100	100	0	290.7	145.35	218.025	3000	3000	even	0	6120.95
0	29.07	14.535	100	100	0	290.7	145.35	218.025	3000	3000	even	1	6230.06
0	29.07	14.535	100	100	0	290.7	145.35	218.025	3000	3000	even	0	5898.46
0	29.07	14.535	100	100	0	290.7	145.35	218.025	3000	3000	even	1	6442.2
0	29.07	14.535	100	100	0	290.7	145.35	218.025	3000	3000	even	0	6049.79
0	29.07	14.535	100	100	0	290.7	145.35	218.025	3000	3000	even	1	6728.86
0	29.07	14.535	100	100	0	290.7	145.35	218.025	3000	3000	even	0	6419.31
0	29.07	14.535	100	100	0	290.7	145.35	218.025	3000	3000	even	1	6202.45
0	29.07	14.535	100	100	0	290.7	145.35	218.025	3000	3000	even	0	6400.34
0	29.07	14.535	100	100	0	290.7	145.35	218.025	3000	3000	even	1	6539.17
0	29.07	14.535	100	100	0	290.7	145.35	218.025	3000	3000	even	0	6269.07
0	29.07	14.535	100	100	0	290.7	145.35	218.025	3000	3000	even	1	6453.78
0	29.07	14.535	100	100	0	290.7	145.35	218.025	3000	3000	even	0	6083.34
0	29.07	14.535	100	100	0	290.7	145.35	218.025	3000	3000	even	1	5751.37
0	29.07	14.535	100	100	0	290.7	145.35	218.025	3000	3000	even	0	6273.8
0	29.07	14.535	100	100	0	290.7	145.35	218.025	3000	3000	even	1	6469.6
0	29.07	14.535	100	100	0	290.7	145.35	218.025	3000	3000	even	0	5566.79
0	29.07	14.535	100	100	0	290.7	145.35	218.025	3000	3000	even	1	6280.69
0	29.07	14.535	100	100	0	290.7	145.35	218.025	3000	3000	even	0	6273.1
0	29.07	14.535	100	100	0	290.7	145.35	218.025	3000	3000	even	1	6208.08
0	29.07	14.535	100	100	0	290.7	145.35	218.025	3000	3000	even	0	6895.77
0	29.07	14.535	100	100	0	290.7	145.35	218.025	3000	3000	even	1	6461.18
0	29.07	14.535	100	100	0	290.7	145.35	218.025	3000	3000	even	0	6358.51
0	29.07	14.535	100	100	0	290.7	145.35	218.025	3000	3000	even	1	6136.83
0	29.07	14.535	100	100	0	290.7	145.35	218.025	3000	3000	even	0	6441.96
0	29.07	14.535	100	100	0	290.7	145.35	218.025	3000	3000	even	1	6842.48
0	29.07	14.535	100	100	0	290.7	145.35	218.025	3000	3000	even	0	5604.87
0	29.07	14.535	100	100	0	290.7	145.35	218.025	3000	3000	even	1	6202.64
0	29.07	14.535	100	100	0	290.7	145.35	218.025	3000	3000	even	0	6335.53
0	29.07	14.535	100	100	0	290.7	145.35	218.025	3000	3000	even	1	5989.31
0	29.07	14.535	100	100	0	290.7	145.35	218.025	3000	3000	even	0	6610.25
0	29.07	14.535	100	100	0	290.7	145.35	218.025	3000	3000	even	1	6425.75
0	29.07	14.535	100	100	0	290.7	145.35	218.025	3000	3000	even	0	5956.14
0	29.07	14.535	100	100	0	290.7	145.35	218.025	3000	3000	even	1	6230.51
0	29.07	14.535	100	100	0	290.7	145.35	218.025	3000	3000	even	0	6177.08
0	29.07	14.535	100	100	100	290.7	145.35	218.025	3000	3000	even	1	6438.44
0	29.07	14.535	100	100	100	290.7	145.35	218.025	3000	3000	even	0	4798.63
0	29.07	14.535	100	100	100	290.7	145.35	218.025	3000	3000	even	1	6260.17
0	29.07	14.535	100	100	100	290.7	145.35	218.025	3000	3000	even	0	5194.1
0	29.07	14.535	100	100	100	290.7	145.35	218.025	3000	3000	even	1	5886.91
0	29.07	14.535	100	100	100	290.7	145.35	218.025	3000	3000	even	0	4171.15
0	29.07	14.535	100	100	100	290.7	145.35	218.025	3000	3000	even	1	6298.35
0	29.07	14.535	100	100	100	290.7	145.35	218.025	3000	3000	even	0	3829.89
0	29.07	14.535	100	100	100	290.7	145.35	218.025	3000	3000	even	1	6801.34
0	29.07	14.535	100	100	100	290.7	145.35	218.025	3000	3000	even	0	5518.8
0	29.07	14.535	100	100	100	290.7	145.35	218.025	3000	3000	even	1	6477.48
0	29.07	14.535	100	100	100	290.7	145.35	218.025	3000	3000	even	0	3985.1
0	29.07	14.535	100	100	100	290.7	145.35	218.025	3000	3000	even	1	7218.21
0	29.07	14.535	100	100	100	290.7	145.35	218.025	3000	3000	even	0	4276.42
0	29.07	14.535	100	100	100	290.7	145.35	218.025	3000	3000	even	1	6224.66
0	29.07	14.535	100	100	100	290.7	145.35	218.025	3000	3000	even	0	5547.19
0	29.07	14.535	100	100	100	290.7	145.35	218.025	3000	3000	even	1	6715.19
0	29.07	14.535	100	100	100	290.7	145.35	218.025	3000	3000	even	0	4531.16
0	29.07	14.535	100	100	100	290.7	145.35	218.025	3000	3000	even	1	6293.55
0	29.07	14.535	100	100	100	290.7	145.35	218.025	3000	3000	even	0	4823.02
0	29.07	14.535	100	100	100	290.7	145.35	218.025	3000	3000	even	1	6837.32
0	29.07	14.535	100	100	100	290.7	145.35	218.025	3000	3000	even	0	4954.14
0	29.07	14.535	100	100	100	290.7	145.35	218.025	3000	3000	even	1	6385.19
0	29.07	14.535	100	100	100	290.7	145.35	218.025	3000	3000	even	0	4375.96
0	29.07	14.535	100	100	100	290.7	145.35	218.025	3000	3000	even	1	6643.75
0	29.07	14.535	100	100	100	290.7	145.35	218.025	3000	3000	even	0	4025.79
0	29.07	14.535	100	100	100	290.7	145.35	218.025	3000	3000	even	1	6613.35
0	29.07	14.535	100	100	100	290.7	145.35	218.025	3000	3000	even	0	4102.54
0	29.07	14.535	100	100	100	290.7	145.35	218.025	3000	3000	even	1	6062.63
0	29.07	14.535	100	100	100	290.7	145.35	218.025	3000	3000	even	0	4227.31
0	29.07	14.535	100	100	100	290.7	145.35	218.025	3000	3000	even	1	7247.22
0	29.07	14.535	100	100	100	290.7	145.35	218.025	3000	3000	even	0	3914.44
0	29.07	14.535	100	100	100	290.7	145.35	218.025	3000	3000	even	1	6307.47
0	29.07	14.535	100	100	100	290.7	145.35	218.025	3000	3000	even	0	4857.69
0	29.07	14.535	100	100	100	290.7	145.35	218.025	3000	3000	even	1	6522.95
0	29.07	14.535	100	100	100	290.7	145.35	218.025	3000	3000	even	0	4871.35
0	29.07	14.535	100	100	100	290.7	145.35	218.025	3000	3000	even	1	6179.55
0	29.07	14.535	100	100	100	290.7	145.35	218.025	3000	3000	even	0	6023.2
0	29.07	14.535	100	100	100	290.7	145.35	218.025	3000	3000	even	1	6438.4
0	29.07	14.535	100	100	100	290.7	145.35	218.025	3000	3000	even	0	5086.74
0	29.07	14.535	100	100	100	290.7	145.35	218.025	3000	3000	even	1	6238.74
0	29.07	14.535	100	100	100	290.7	145.35	218.025	3000	3000	even	0	5139.91
0	29.07	14.535	100	100	100	290.7	145.35	218.025	3000	3000	even	1	6179.23
0	29.07	14.535	100	100	100	290.7	145.35	218.025	3000	3000	even	0	4932.08
0	29.07	14.535	100	100	100	290.7	145.35	218.025	3000	3000	even	1	6680.5
0	29.07	14.535	100	100	100	290.7	145.35	218.025	3000	3000	even	0	4173.95
0	29.07	14.535	100	100	100	290.7	145.35	218.025	3000	3000	even	1	6705.9
0	29.07	14.535	100	100	100	290.7	145.35	218.025	3000	3000	even	0	4177.72
0	29.07	14.535	100	100	100	290.7	145.35	218.025	3000	3000	even	1	5937.78
0	29.07	14.535	100	100	100	290.7	145.35	218.025	3000	3000	even	0	4815.36
0	29.07	14.535	100	100	100	290.7	145.35	218.025	3000	3000	even	1	6994.38
0	29.07	14.535	100	100	100	290.7	145.35	218.025	3000	3000	even	0	4812.87
0	29.07	14.535	100	100	100	290.7	145.35	218.025	3000	3000	even	1	6745.17
0	29.07	14.535	100	100	100	290.7	145.35	218.025	3000	3000	even	0	6065.52
0	29.07	14.535	100	100	100	290.7	145.35	218.025	3000	3000	even	1	6736.13
0	29.07	14.535	100	100	100	290.7	145.35	218.025	3000	3000	even	0	5381.01
0	29.07	14.535	100	100	100	290.7	145.35	218.025	3000	3000	even	1	6152.66
0	29.07	14.535	100	100	100	290.7	145.35	218.025	3000	3000	even	0	4398.91
0	29.07	14.535	100	100	100	290.7	145.35	218.025	3000	3000	even	1	6518.96
0	29.07	14.535	100	100	100	290.7	145.35	218.025	3000	3000	even	0	4500.64
0	29.07	14.535	100	100	0	290.7	145.35	218.025	4500	4500	even	0	6432.41
0	29.07	14.535	100	100	0	290.7	145.35	218.025	4500	4500	even	1	7029.93
0	29.07	14.535	100	100	0	290.7	145.35	218.025	4500	4500	even	1	7210.76
0	29.07	14.535	100	100	0	290.7	145.35	218.025	4500	4500	even	0	7070.83
0	29.07	14.535	100	100	0	290.7	145.35	218.025	4500	4500	even	1	6306.36
0	29.07	14.535	100	100	0	290.7	145.35	218.025	4500	4500	even	0	6798.75
0	29.07	14.535	100	100	0	290.7	145.35	218.025	4500	4500	even	1	6651.49
0	29.07	14.535	100	100	0	290.7	145.35	218.025	4500	4500	even	0	7410.17
0	29.07	14.535	100	100	0	290.7	145.35	218.025	4500	4500	even	1	7146.83
0	29.07	14.535	100	100	0	290.7	145.35	218.025	4500	4500	even	0	6711.1
0	29.07	14.535	100	100	0	290.7	145.35	218.025	4500	4500	even	1	6920.71
0	29.07	14.535	100	100	0	290.7	145.35	218.025	4500	4500	even	0	6728.72
0	29.07	14.535	100	100	0	290.7	145.35	218.025	4500	4500	even	1	7574.14
0	29.07	14.535	100	100	0	290.7	145.35	218.025	4500	4500	even	0	7102.03
0	29.07	14.535	100	100	0	290.7	145.35	218.025	4500	4500	even	1	7213.04
0	29.07	14.535	100	100	0	290.7	145.35	218.025	4500	4500	even	0	7059.77
0	29.07	14.535	100	100	0	290.7	145.35	218.025	4500	4500	even	1	6735.94
0	29.07	14.535	100	100	0	290.7	145.35	218.025	4500	4500	even	0	6813.88
0	29.07	14.535	100	100	0	290.7	145.35	218.025	4500	4500	even	1	6821.75
0	29.07	14.535	100	100	0	290.7	145.35	218.025	4500	4500	even	0	6800.39
0	29.07	14.535	100	100	0	290.7	145.35	218.025	4500	4500	even	1	6930.9
0	29.07	14.535	100	100	0	290.7	145.35	218.025	4500	4500	even	0	7063.73
0	29.07	14.535	100	100	0	290.7	145.35	218.025	4500	4500	even	1	6648.48
0	29.07	14.535	100	100	0	290.7	145.35	218.025	4500	4500	even	0	6883.81
0	29.07	14.535	100	100	0	290.7	145.35	218.025	4500	4500	even	1	6484.67
0	29.07	14.535	100	100	0	290.7	145.35	218.025	4500	4500	even	0	6451.83
0	29.07	14.535	100	100	0	290.7	145.35	218.025	4500	4500	even	1	7228.62
0	29.07	14.535	100	100	0	290.7	145.35	218.025	4500	4500	even	0	6784.46
0	29.07	14.535	100	100	0	290.7	145.35	218.025	4500	4500	even	1	6892.75
0	29.07	14.535	100	100	0	290.7	145.35	218.025	4500	4500	even	0	6892.65
0	29.07	14.535	100	100	0	290.7	145.35	218.025	4500	4500	even	1	7024.85
0	29.07	14.535	100	100	0	290.7	145.35	218.025	4500	4500	even	0	7135.58
0	29.07	14.535	100	100	0	290.7	145.35	218.025	4500	4500	even	1	6954.08
0	29.07	14.535	100	100	0	290.7	145.35	218.025	4500	4500	even	0	7176.48
0	29.07	14.535	100	100	0	290.7	145.35	218.025	4500	4500	even	1	7079.18
0	29.07	14.535	100	100	0	290.7	145.35	218.025	4500	4500	even	0	7191.5
0	29.07	14.535	100	100	0	290.7	145.35	218.025	4500	4500	even	1	6955.35
0	29.07	14.535	100	100	0	290.7	145.35	218.025	4500	4500	even	0	6910.02
0	29.07	14.535	100	100	0	290.7	145.35	218.025	4500	4500	even	1	6976.97
0	29.07	14.535	100	100	0	290.7	145.35	218.025	4500	4500	even	0	6702.46
0	29.07	14.535	100	100	0	290.7	145.35	218.025	4500	4500	even	1	6706
0	29.07	14.535	100	100	0	290.7	145.35	218.025	4500	4500	even	0	6875.97
0	29.07	14.535	100	100	0	290.7	145.35	218.025	4500	4500	even	1	6544.65
0	29.07	14.535	100	100	0	290.7	145.35	218.025	4500	4500	even	0	6215.87
0	29.07	14.535	100	100	0	290.7	145.35	218.025	4500	4500	even	1	6652.23
0	29.07	14.535	100	100	0	290.7	145.35	218.025	4500	4500	even	0	6863.97
0	29.07	14.535	100	100	0	290.7	145.35	218.025	4500	4500	even	1	6851.5
0	29.07	14.535	100	100	0	290.7	145.35	218.025	4500	4500	even	0	6947.07
0	29.07	14.535	100	100	0	290.7	145.35	218.025	4500	4500	even	1	7138.72
0	29.07	14.535	100	100	0	290.7	145.35	218.025	4500	4500	even	0	6431.9
0	29.07	14.535	100	100	0	290.7	145.35	218.025	4500	4500	even	1	6881.37
0	29.07	14.535	100	100	0	290.7	145.35	218.025	4500	4500	even	0	6734.61
0	29.07	14.535	100	100	0	290.7	145.35	218.025	4500	4500	even	1	6759.72
0	29.07	14.535	100	100	0	290.7	145.35	218.025	4500	4500	even	0	6929.08
0	29.07	14.535	100	100	0	290.7	145.35	218.025	4500	4500	even	1	6894.53
0	29.07	14.535	100	100	0	290.7	145.35	218.025	4500	4500	even	0	7025.68
0	29.07	14.535	100	100	0	290.7	145.35	218.025	4500	4500	even	1	6705.31
0	29.07	14.535	100	100	0	290.7	145.35	218.025	4500	4500	even	0	6699.6
0	29.07	14.535	100	100	0	290.7	145.35	218.025	4500	4500	even	1	7169.15
0	29.07	14.535	100	100	0	290.7	145.35	218.025	4500	4500	even	0	7173.16
0	29.07	14.535	100	100	100	290.7	145.35	218.025	4500	4500	even	1	7058.18
0	29.07	14.535	100	100	100	290.7	145.35	218.025	4500	4500	even	0	5883.35
0	29.07	14.535	100	100	100	290.7	145.35	218.025	4500	4500	even	1	8102.25
0	29.07	14.535	100	100	100	290.7	145.35	218.025	4500	4500	even	0	5713.82
0	29.07	14.535	100	100	100	290.7	145.35	218.025	4500	4500	even	1	7495.19
0	29.07	14.535	100	100	100	290.7	145.35	218.025	4500	4500	even	0	4916.17
0	29.07	14.535	100	100	100	290.7	145.35	218.025	4500	4500	even	1	8105.99
0	29.07	14.535	100	100	100	290.7	145.35	218.025	4500	4500	even	0	6376.38
0	29.07	14.535	100	100	100	290.7	145.35	218.025	4500	4500	even	1	7659.58
0	29.07	14.535	100	100	100	290.7	145.35	218.025	4500	4500	even	0	5407.84
0	29.07	14.535	100	100	100	290.7	145.35	218.025	4500	4500	even	1	7583.51
0	29.07	14.535	100	100	100	290.7	145.35	218.025	4500	4500	even	0	6054.05
0	29.07	14.535	100	100	100	290.7	145.35	218.025	4500	4500	even	1	7792.49
0	29.07	14.535	100	100	100	290.7	145.35	218.025	4500	4500	even	0	5673.11
0	29.07	14.535	100	100	100	290.7	145.35	218.025	4500	4500	even	1	7762.19
0	29.07	14.535	100	100	100	290.7	145.35	218.025	4500	4500	even	0	4466.02
0	29.07	14.535	100	100	100	290.7	145.35	218.025	4500	4500	even	1	7996.8
0	29.07	14.535	100	100	100	290.7	145.35	218.025	4500	4500	even	0	6837.58
0	29.07	14.535	100	100	100	290.7	145.35	218.025	4500	4500	even	1	8153.13
0	29.07	14.535	100	100	100	290.7	145.35	218.025	4500	4500	even	0	6317.24
0	29.07	14.535	100	100	100	290.7	145.35	218.025	4500	4500	even	1	7724.95
0	29.07	14.535	100	100	100	290.7	145.35	218.025	4500	4500	even	0	6395.34
0	29.07	14.535	100	100	100	290.7	145.35	218.025	4500	4500	even	1	7403.58
0	29.07	14.535	100	100	100	290.7	145.35	218.025	4500	4500	even	0	5915.12
0	29.07	14.535	100	100	100	290.7	145.35	218.025	4500	4500	even	1	7644.12
0	29.07	14.535	100	100	100	290.7	145.35	218.025	4500	4500	even	0	5457.66
0	29.07	14.535	100	100	100	290.7	145.35	218.025	4500	4500	even	1	7344.61
0	29.07	14.535	100	100	100	290.7	145.35	218.025	4500	4500	even	0	6781.04
0	29.07	14.535	100	100	100	290.7	145.35	218.025	4500	4500	even	1	8000.76
0	29.07	14.535	100	100	100	290.7	145.35	218.025	4500	4500	even	0	6669.35
0	29.07	14.535	100	100	100	290.7	145.35	218.025	4500	4500	even	1	7719.52
0	29.07	14.535	100	100	100	290.7	145.35	218.025	4500	4500	even	0	5400.7
0	29.07	14.535	100	100	100	290.7	145.35	218.025	4500	4500	even	1	7537.66
0	29.07	14.535	100	100	100	290.7	145.35	218.025	4500	4500	even	0	5457.35
0	29.07	14.535	100	100	100	290.7	145.35	218.025	4500	4500	even	1	7754.47
0	29.07	14.535	100	100	100	290.7	145.35	218.025	4500	4500	even	0	4696.4
0	29.07	14.535	100	100	100	290.7	145.35	218.025	4500	4500	even	1	7683.24
0	29.07	14.535	100	100	100	290.7	145.35	218.025	4500	4500	even	0	4566.15
0	29.07	14.535	100	100	100	290.7	145.35	218.025	4500	4500	even	1	7704.22
0	29.07	14.535	100	100	100	290.7	145.35	218.025	4500	4500	even	0	5369.45
0	29.07	14.535	100	100	100	290.7	145.35	218.025	4500	4500	even	1	7529.45
0	29.07	14.535	100	100	100	290.7	145.35	218.025	4500	4500	even	0	5623.65
0	29.07	14.535	100	100	100	290.7	145.35	218.025	4500	4500	even	1	7830.88
0	29.07	14.535	100	100	100	290.7	145.35	218.025	4500	4500	even	0	4662.59
0	29.07	14.535	100	100	100	290.7	145.35	218.025	4500	4500	even	1	7792.49
0	29.07	14.535	100	100	100	290.7	145.35	218.025	4500	4500	even	0	5829.69
0	29.07	14.535	100	100	100	290.7	145.35	218.025	4500	4500	even	1	7966.74
0	29.07	14.535	100	100	100	290.7	145.35	218.025	4500	4500	even	0	4479.58
0	29.07	14.535	100	100	100	290.7	145.35	218.025	4500	4500	even	1	7752.45
0	29.07	14.535	100	100	100	290.7	145.35	218.025	4500	4500	even	0	4899.13
0	29.07	14.535	100	100	100	290.7	145.35	218.025	4500	4500	even	1	7703.63
0	29.07	14.535	100	100	100	290.7	145.35	218.025	4500	4500	even	0	5935.95
0	29.07	14.535	100	100	100	290.7	145.35	218.025	4500	4500	even	1	7392.16
0	29.07	14.535	100	100	100	290.7	145.35	218.025	4500	4500	even	0	5639.52
0	29.07	14.535	100	100	100	290.7	145.35	218.025	4500	4500	even	1	7326.98
0	29.07	14.535	100	100	100	290.7	145.35	218.025	4500	4500	even	0	5603.19
0	29.07	14.535	100	100	100	290.7	145.35	218.025	4500	4500	even	1	7631.28
0	29.07	14.535	100	100	100	290.7	145.35	218.025	4500	4500	even	0	5926.86
0	29.07	14.535	100	100	100	290.7	145.35	218.025	4500	4500	even	1	8189.08
0	29.07	14.535	100	100	100	290.7	145.35	218.025	4500	4500	even	0	5698.44
1200	29.07	14.535	100	100	0	290.7	145.35	218.025	1500	1500	even	1	1634.83
1200	29.07	14.535	100	100	0	290.7	145.35	218.025	1500	1500	even	0	1662.4
1200	29.07	14.535	100	100	0	290.7	145.35	218.025	1500	1500	even	1	1714.92
1200	29.07	14.535	100	100	0	290.7	145.35	218.025	1500	1500	even	0	1756.34
1200	29.07	14.535	100	100	0	290.7	145.35	218.025	1500	1500	even	1	1665.43
1200	29.07	14.535	100	100	0	290.7	145.35	218.025	1500	1500	even	0	1567.91
1200	29.07	14.535	100	100	0	290.7	145.35	218.025	1500	1500	even	1	1677.25
1200	29.07	14.535	100	100	0	290.7	145.35	218.025	1500	1500	even	0	1585.79
1200	29.07	14.535	100	100	0	290.7	145.35	218.025	1500	1500	even	1	1597.13
1200	29.07	14.535	100	100	0	290.7	145.35	218.025	1500	1500	even	0	1636.07
1200	29.07	14.535	100	100	0	290.7	145.35	218.025	1500	1500	even	1	1730.04
1200	29.07	14.535	100	100	0	290.7	145.35	218.025	1500	1500	even	0	1711.51
1200	29.07	14.535	100	100	0	290.7	145.35	218.025	1500	1500	even	1	1682.7
1200	29.07	14.535	100	100	0	290.7	145.35	218.025	1500	1500	even	0	1687.79
1200	29.07	14.535	100	100	0	290.7	145.35	218.025	1500	1500	even	1	1656.19
1200	29.07	14.535	100	100	0	290.7	145.35	218.025	1500	1500	even	0	1710.98
1200	29.07	14.535	100	100	0	290.7	145.35	218.025	1500	1500	even	1	1580.89
1200	29.07	14.535	100	100	0	290.7	145.35	218.025	1500	1500	even	0	1649.26
1200	29.07	14.535	100	100	0	290.7	145.35	218.025	1500	1500	even	1	1559.93
1200	29.07	14.535	100	100	0	290.7	145.35	218.025	1500	1500	even	0	1709.24
1200	29.07	14.535	100	100	0	290.7	145.35	218.025	1500	1500	even	1	1591.35
1200	29.07	14.535	100	100	0	290.7	145.35	218.025	1500	1500	even	0	1809.52
1200	29.07	14.535	100	100	0	290.7	145.35	218.025	1500	1500	even	1	1685.27
1200	29.07	14.535	100	100	0	290.7	145.35	218.025	1500	1500	even	0	1735.24
1200	29.07	14.535	100	100	0	290.7	145.35	218.025	1500	1500	even	1	1595.16
1200	29.07	14.535	100	100	0	290.7	145.35	218.025	1500	1500	even	0	1688.11
1200	29.07	14.535	100	100	0	290.7	145.35	218.025	1500	1500	even	1	1726.35
1200	29.07	14.535	100	100	0	290.7	145.35	218.025	1500	1500	even	0	1724.81
1200	29.07	14.535	100	100	0	290.7	145.35	218.025	1500	1500	even	1	1732.55
1200	29.07	14.535	100	100	0	290.7	145.35	218.025	1500	1500	even	0	1644.43
1200	29.07	14.535	100	100	0	290.7	145.35	218.025	1500	1500	even	1	1804.06
1200	29.07	14.535	100	100	0	290.7	145.35	218.025	1500	1500	even	0	1656.15
1200	29.07	14.535	100	100	0	290.7	145.35	218.025	1500	1500	even	1	1628.4
1200	29.07	14.535	100	100	0	290.7	145.35	218.025	1500	1500	even	0	1584.93
1200	29.07	14.535	100	100	0	290.7	145.35	218.025	1500	1500	even	1	1676.39
1200	29.07	14.535	100	100	0	290.7	145.35	218.025	1500	1500	even	0	1709.69
1200	29.07	14.535	100	100	0	290.7	145.35	218.025	1500	1500	even	1	1769.21
1200	29.07	14.535	100	100	0	290.7	145.35	218.025	1500	1500	even	0	1655.47
1200	29.07	14.535	100	100	0	290.7	145.35	218.025	1500	1500	even	1	1810.18
1200	29.07	14.535	100	100	0	290.7	145.35	218.025	1500	1500	even	0	1641.7
1200	29.07	14.535	100	100	0	290.7	145.35	218.025	1500	1500	even	1	1740.03
1200	29.07	14.535	100	100	0	290.7	145.35	218.025	1500	1500	even	0	1581
1200	29.07	14.535	100	100	0	290.7	145.35	218.025	1500	1500	even	1	1636.69
1200	29.07	14.535	100	100	0	290.7	145.35	218.025	1500	1500	even	0	1728.9
1200	29.07	14.535	100	100	0	290.7	145.35	218.025	1500	1500	even	1	1594.14
1200	29.07	14.535	100	100	0	290.7	145.35	218.025	1500	1500	even	0	1707.99
1200	29.07	14.535	100	100	0	290.7	145.35	218.025	1500	1500	even	1	1609.23
1200	29.07	14.535	100	100	0	290.7	145.35	218.025	1500	1500	even	0	1670.54
1200	29.07	14.535	100	100	0	290.7	145.35	218.025	1500	1500	even	1	1568.99
1200	29.07	14.535	100	100	0	290.7	145.35	218.025	1500	1500	even	0	1634.84
1200	29.07	14.535	100	100	0	290.7	145.35	218.025	1500	1500	even	1	1733.73
1200	29.07	14.535	100	100	0	290.7	145.35	218.025	1500	1500	even	0	1640.35
1200	29.07	14.535	100	100	0	290.7	145.35	218.025	1500	1500	even	1	1759.15
1200	29.07	14.535	100	100	0	290.7	145.35	218.025	1500	1500	even	0	1588.49
1200	29.07	14.535	100	100	0	290.7	145.35	218.025	1500	1500	even	1	1706.28
1200	29.07	14.535	100	100	0	290.7	145.35	218.025	1500	1500	even	0	1698.98
1200	29.07	14.535	100	100	0	290.7	145.35	218.025	1500	1500	even	1	1707.38
1200	29.07	14.535	100	100	0	290.7	145.35	218.025	1500	1500	even	0	1686.67
1200	29.07	14.535	100	100	0	290.7	145.35	218.025	1500	1500	even	1	1726.92
1200	29.07	14.535	100	100	0	290.7	145.35	218.025	1500	1500	even	0	1726.65
1200	29.07	14.535	100	100	100	290.7	145.35	218.025	1500	1500	even	1	1329.51
1200	29.07	14.535	100	100	100	290.7	145.35	218.025	1500	1500	even	0	1206.33
1200	29.07	14.535	100	100	100	290.7	145.35	218.025	1500	1500	even	1	1273.33
1200	29.07	14.535	100	100	100	290.7	145.35	218.025	1500	1500	even	0	1210.48
1200	29.07	14.535	100	100	100	290.7	145.35	218.025	1500	1500	even	1	1250.67
1200	29.07	14.535	100	100	100	290.7	145.35	218.025	1500	1500	even	0	1149.63
1200	29.07	14.535	100	100	100	290.7	145.35	218.025	1500	1500	even	1	1244.59
1200	29.07	14.535	100	100	100	290.7	145.35	218.025	1500	1500	even	0	1248.86
1200	29.07	14.535	100	100	100	290.7	145.35	218.025	1500	1500	even	1	1260.93
1200	29.07	14.535	100	100	100	290.7	145.35	218.025	1500	1500	even	0	1271.38
1200	29.07	14.535	100	100	100	290.7	145.35	218.025	1500	1500	even	1	1314.66
1200	29.07	14.535	100	100	100	290.7	145.35	218.025	1500	1500	even	0	1001.37
1200	29.07	14.535	100	100	100	290.7	145.35	218.025	1500	1500	even	1	1221.7
1200	29.07	14.535	100	100	100	290.7	145.35	218.025	1500	1500	even	0	1158.85
1200	29.07	14.535	100	100	100	290.7	145.35	218.025	1500	1500	even	1	1292.37
1200	29.07	14.535	100	100	100	290.7	145.35	218.025	1500	1500	even	0	1180.99
1200	29.07	14.535	100	100	100	290.7	145.35	218.025	1500	1500	even	1	1344.06
1200	29.07	14.535	100	100	100	290.7	145.35	218.025	1500	1500	even	0	1198.26
1200	29.07	14.535	100	100	100	290.7	145.35	218.025	1500	1500	even	1	1324.46
1200	29.07	14.535	100	100	100	290.7	145.35	218.025	1500	1500	even	0	976.777
1200	29.07	14.535	100	100	100	290.7	145.35	218.025	1500	1500	even	1	1395.66
1200	29.07	14.535	100	100	100	290.7	145.35	218.025	1500	1500	even	0	1153.63
1200	29.07	14.535	100	100	100	290.7	145.35	218.025	1500	1500	even	1	1335.02
1200	29.07	14.535	100	100	100	290.7	145.35	218.025	1500	1500	even	0	1295.54
1200	29.07	14.535	100	100	100	290.7	145.35	218.025	1500	1500	even	1	1259.38
1200	29.07	14.535	100	100	100	290.7	145.35	218.025	1500	1500	even	0	1221.76
1200	29.07	14.535	100	100	100	290.7	145.35	218.025	1500	1500	even	1	1401.73
1200	29.07	14.535	100	100	100	290.7	145.35	218.025	1500	1500	even	0	1335.76
1200	29.07	14.535	100	100	100	290.7	145.35	218.025	1500	1500	even	1	1221.15
1200	29.07	14.535	100	100	100	290.7	145.35	218.025	1500	1500	even	0	1177.79
1200	29.07	14.535	100	100	100	290.7	145.35	218.025	1500	1500	even	1	1188.65
1200	29.07	14.535	100	100	100	290.7	145.35	218.025	1500	1500	even	0	1293.46
1200	29.07	14.535	100	100	100	290.7	145.35	218.025	1500	1500	even	1	1490.85
1200	29.07	14.535	100	100	100	290.7	145.35	218.025	1500	1500	even	0	1097.61
1200	29.07	14.535	100	100	100	290.7	145.35	218.025	1500	1500	even	1	1198.61
1200	29.07	14.535	100	100	100	290.7	145.35	218.025	1500	1500	even	0	1172.7
1200	29.07	14.535	100	100	100	290.7	145.35	218.025	1500	1500	even	1	1340.22
1200	29.07	14.535	100	100	100	290.7	145.35	218.025	1500	1500	even	0	1087.57
1200	29.07	14.535	100	100	100	290.7	145.35	218.025	1500	1500	even	1	1347.09
1200	29.07	14.535	100	100	100	290.7	145.35	218.025	1500	1500	even	0	1120.54
1200	29.07	14.535	100	100	100	290.7	145.35	218.025	1500	1500	even	1	1272.86
1200	29.07	14.535	100	100	100	290.7	145.35	218.025	1500	1500	even	0	1330.05
1200	29.07	14.535	100	100	100	290.7	145.35	218.025	1500	1500	even	1	1165.24
1200	29.07	14.535	100	100	100	290.7	145.35	218.025	1500	1500	even	0	891.336
1200	29.07	14.535	100	100	100	290.7	145.35	218.025	1500	1500	even	1	1451.04
1200	29.07	14.535	100	100	100	290.7	145.35	218.025	1500	1500	even	0	839.173
1200	29.07	14.535	100	100	100	290.7	145.35	218.025	1500	1500	even	1	1149.94
1200	29.07	14.535	100	100	100	290.7	145.35	218.025	1500	1500	even	0	961.557
1200	29.07	14.535	100	100	100	290.7	145.35	218.025	1500	1500	even	1	1295.79
1200	29.07	14.535	100	100	100	290.7	145.35	218.025	1500	1500	even	0	1148.69
1200	29.07	14.535	100	100	100	290.7	145.35	218.025	1500	1500	even	1	1331.38
1200	29.07	14.535	100	100	100	290.7	145.35	218.025	1500	1500	even	0	1239.64
1200	29.07	14.535	100	100	100	290.7	145.35	218.025	1500	1500	even	1	1306.31
1200	29.07	14.535	100	100	100	290.7	145.35	218.025	1500	1500	even	0	1090.22
1200	29.07	14.535	100	100	100	290.7	145.35	218.025	1500	1500	even	1	1160.34
1200	29.07	14.535	100	100	100	290.7	145.35	218.025	1500	1500	even	0	1273.62
1200	29.07	14.535	100	100	100	290.7	145.35	218.025	1500	1500	even	1	1406.73
1200	29.07	14.535	100	100	100	290.7	145.35	218.025	1500	1500	even	0	1102.89
1200	29.07	14.535	100	100	100	290.7	145.35	218.025	1500	1500	even	1	1334.1
1200	29.07	14.535	100	100	100	290.7	145.35	218.025	1500	1500	even	0	1294.75
1200	29.07	14.535	100	100	0	290.7	145.35	218.025	3000	3000	even	0	2866.67
1200	29.07	14.535	100	100	0	290.7	145.35	218.025	3000	3000	even	1	2623.83
1200	29.07	14.535	100	100	0	290.7	145.35	218.025	3000	3000	even	1	2744.56
1200	29.07	14.535	100	100	0	290.7	145.35	218.025	3000	3000	even	0	2622.65
1200	29.07	14.535	100	100	0	290.7	145.35	218.025	3000	3000	even	1	2802.2
1200	29.07	14.535	100	100	0	290.7	145.35	218.025	3000	3000	even	0	2633.72
1200	29.07	14.535	100	100	0	290.7	145.35	218.025	3000	3000	even	1	2706.56
1200	29.07	14.535	100	100	0	290.7	145.35	218.025	3000	3000	even	0	2685.93
1200	29.07	14.535	100	100	0	290.7	145.35	218.025	3000	3000	even	1	2715.03
1200	29.07	14.535	100	100	0	290.7	145.35	218.025	3000	3000	even	0	2730.95
1200	29.07	14.535	100	100	0	290.7	145.35	218.025	3000	3000	even	1	2734.83
1200	29.07	14.535	100	100	0	290.7	145.35	218.025	3000	3000	even	0	2727.06
1200	29.07	14.535	100	100	0	290.7	145.35	218.025	3000	3000	even	1	2446.26
1200	29.07	14.535	100	100	0	290.7	145.35	218.025	3000	3000	even	0	2663.54
1200	29.07	14.535	100	100	0	290.7	145.35	218.025	3000	3000	even	1	2779.88
1200	29.07	14.535	100	100	0	290.7	145.35	218.025	3000	3000	even	0	2669.23
1200	29.07	14.535	100	100	0	290.7	145.35	218.025	3000	3000	even	1	2592.79
1200	29.07	14.535	100	100	0	290.7	145.35	218.025	3000	3000	even	0	2872.02
1200	29.07	14.535	100	100	0	290.7	145.35	218.025	3000	3000	even	1	2793.78
1200	29.07	14.535	100	100	0	290.7	145.35	218.025	3000	3000	even	0	2856.83
1200	29.07	14.535	100	100	0	290.7	145.35	218.025	3000	3000	even	1	2762.75
1200	29.07	14.535	100	100	0	290.7	145.35	218.025	3000	3000	even	0	2727.84
1200	29.07	14.535	100	100	0	290.7	145.35	218.025	3000	3000	even	1	2791.36
1200	29.07	14.535	100	100	0	290.7	145.35	218.025	3000	3000	even	0	2789.21
1200	29.07	14.535	100	100	0	290.7	145.35	218.025	3000	3000	even	1	2725.38
1200	29.07	14.535	100	100	0	290.7	145.35	218.025	3000	3000	even	0	2653.48
1200	29.07	14.535	100	100	0	290.7	145.35	218.025	3000	3000	even	1	2720.3
1200	29.07	14.535	100	100	0	290.7	145.35	218.025	3000	3000	even	0	2730.55
1200	29.07	14.535	100	100	0	290.7	145.35	218.025	3000	3000	even	1	2741.78
1200	29.07	14.535	100	100	0	290.7	145.35	218.025	3000	3000	even	0	2744.6
1200	29.07	14.535	100	100	0	290.7	145.35	218.025	3000	3000	even	1	2670.09
1200	29.07	14.535	100	100	0	290.7	145.35	218.025	3000	3000	even	0	2716.99
1200	29.07	14.535	100	100	0	290.7	145.35	218.025	3000	3000	even	1	2789.49
1200	29.07	14.535	100	100	0	290.7	145.35	218.025	3000	3000	even	0	2644.35
1200	29.07	14.535	100	100	0	290.7	145.35	218.025	3000	3000	even	1	2797.42
1200	29.07	14.535	100	100	0	290.7	145.35	218.025	3000	3000	even	0	2675.71
1200	29.07	14.535	100	100	0	290.7	145.35	218.025	3000	3000	even	1	2714.46
1200	29.07	14.535	100	100	0	290.7	145.35	218.025	3000	3000	even	0	2690.46
1200	29.07	14.535	100	100	0	290.7	145.35	218.025	3000	3000	even	1	2778.48
1200	29.07	14.535	100	100	0	290.7	145.35	218.025	3000	3000	even	0	2708.88
1200	29.07	14.535	100	100	0	290.7	145.35	218.025	3000	3000	even	1	2918.99
1200	29.07	14.535	100	100	0	290.7	145.35	218.025	3000	3000	even	0	2629.16
1200	29.07	14.535	100	100	0	290.7	145.35	218.025	3000	3000	even	1	2920.94
1200	29.07	14.535	100	100	0	290.7	145.35	218.025	3000	3000	even	0	2776.78
1200	29.07	14.535	100	100	0	290.7	145.35	218.025	3000	3000	even	1	2771.66
1200	29.07	14.535	100	100	0	290.7	145.35	218.025	3000	3000	even	0	2677.33
1200	29.07	14.535	100	100	0	290.7	145.35	218.025	3000	3000	even	1	2744.37
1200	29.07	14.535	100	100	0	290.7	145.35	218.025	3000	3000	even	0	2696.14
1200	29.07	14.535	100	100	0	290.7	145.35	218.025	3000	3000	even	1	2769.92
1200	29.07	14.535	100	100	0	290.7	145.35	218.025	3000	3000	even	0	2889.75
1200	29.07	14.535	100	100	0	290.7	145.35	218.025	3000	3000	even	1	2753.69
1200	29.07	14.535	100	100	0	290.7	145.35	218.025	3000	3000	even	0	2739.09
1200	29.07	14.535	100	100	0	290.7	145.35	218.025	3000	3000	even	1	2594.34
1200	29.07	14.535	100	100	0	290.7	145.35	218.025	3000	3000	even	0	2789.5
1200	29.07	14.535	100	100	0	290.7	145.35	218.025	3000	3000	even	1	2673.42
1200	29.07	14.535	100	100	0	290.7	145.35	218.025	3000	3000	even	0	2865.51
1200	29.07	14.535	100	100	0	290.7	145.35	218.025	3000	3000	even	1	2774.15
1200	29.07	14.535	100	100	0	290.7	145.35	218.025	3000	3000	even	0	2662.28
1200	29.07	14.535	100	100	0	290.7	145.35	218.025	3000	3000	even	1	2633.61
1200	29.07	14.535	100	100	0	290.7	145.35	218.025	3000	3000	even	0	2773.8
1200	29.07	14.535	100	100	100	290.7	145.35	218.025	3000	3000	even	1	2373.06
1200	29.07	14.535	100	100	100	290.7	145.35	218.025	3000	3000	even	0	2300.99
1200	29.07	14.535	100	100	100	290.7	145.35	218.025	3000	3000	even	1	2514.52
1200	29.07	14.535	100	100	100	290.7	145.35	218.025	3000	3000	even	0	2214.79
1200	29.07	14.535	100	100	100	290.7	145.35	218.025	3000	3000	even	1	2431.86
1200	29.07	14.535	100	100	100	290.7	145.35	218.025	3000	3000	even	0	1946.21
1200	29.07	14.535	100	100	100	290.7	145.35	218.025	3000	3000	even	1	2255.8
1200	29.07	14.535	100	100	100	290.7	145.35	218.025	3000	3000	even	0	2245.74
1200	29.07	14.535	100	100	100	290.7	145.35	218.025	3000	3000	even	1	2578.59
1200	29.07	14.535	100	100	100	290.7	145.35	218.025	3000	3000	even	0	2013.93
1200	29.07	14.535	100	100	100	290.7	145.35	218.025	3000	3000	even	1	2335.81
1200	29.07	14.535	100	100	100	290.7	145.35	218.025	3000	3000	even	0	2140.15
1200	29.07	14.535	100	100	100	290.7	145.35	218.025	3000	3000	even	1	2450.9
1200	29.07	14.535	100	100	100	290.7	145.35	218.025	3000	3000	even	0	2151.63
1200	29.07	14.535	100	100	100	290.7	145.35	218.025	3000	3000	even	1	2409.14
1200	29.07	14.535	100	100	100	290.7	145.35	218.025	3000	3000	even	0	2171.23
1200	29.07	14.535	100	100	100	290.7	145.35	218.025	3000	3000	even	1	2582.42
1200	29.07	14.535	100	100	100	290.7	145.35	218.025	3000	3000	even	0	2540.17
1200	29.07	14.535	100	100	100	290.7	145.35	218.025	3000	3000	even	1	2626.39
1200	29.07	14.535	100	100	100	290.7	145.35	218.025	3000	3000	even	0	2161.65
1200	29.07	14.535	100	100	100	290.7	145.35	218.025	3000	3000	even	1	2277.6
1200	29.07	14.535	100	100	100	290.7	145.35	218.025	3000	3000	even	0	2093.9
1200	29.07	14.535	100	100	100	290.7	145.35	218.025	3000	3000	even	1	2445.68
1200	29.07	14.535	100	100	100	290.7	145.35	218.025	3000	3000	even	0	2031.29
1200	29.07	14.535	100	100	100	290.7	145.35	218.025	3000	3000	even	1	2371.3
1200	29.07	14.535	100	100	100	290.7	145.35	218.025	3000	3000	even	0	2174.59
1200	29.07	14.535	100	100	100	290.7	145.35	218.025	3000	3000	even	1	2470.09
1200	29.07	14.535	100	100	100	290.7	145.35	218.025	3000	3000	even	0	2389.06
1200	29.07	14.535	100	100	100	290.7	145.35	218.025	3000	3000	even	1	2493.09
1200	29.07	14.535	100	100	100	290.7	145.35	218.025	3000	3000	even	0	2396.12
1200	29.07	14.535	100	100	100	290.7	145.35	218.025	3000	3000	even	1	2259.83
1200	29.07	14.535	100	100	100	290.7	145.35	218.025	3000	3000	even	0	2178.85
1200	29.07	14.535	100	100	100	290.7	145.35	218.025	3000	3000	even	1	2520.51
1200	29.07	14.535	100	100	100	290.7	145.35	218.025	3000	3000	even	0	2182.35
1200	29.07	14.535	100	100	100	290.7	145.35	218.025	3000	3000	even	1	2408.98
1200	29.07	14.535	100	100	100	290.7	145.35	218.025	3000	3000	even	0	1579.34
1200	29.07	14.535	100	100	100	290.7	145.35	218.025	3000	3000	even	1	2387.39
1200	29.07	14.535	100	100	100	290.7	145.35	218.025	3000	3000	even	0	2383.57
1200	29.07	14.535	100	100	100	290.7	145.35	218.025	3000	3000	even	1	2436.37
1200	29.07	14.535	100	100	100	290.7	145.35	218.025	3000	3000	even	0	2127.19
1200	29.07	14.535	100	100	100	290.7	145.35	218.025	3000	3000	even	1	2318.35
1200	29.07	14.535	100	100	100	290.7	145.35	218.025	3000	3000	even	0	2345.62
1200	29.07	14.535	100	100	100	290.7	145.35	218.025	3000	3000	even	1	2438.2
1200	29.07	14.535	100	100	100	290.7	145.35	218.025	3000	3000	even	0	2326.21
1200	29.07	14.535	100	100	100	290.7	145.35	218.025	3000	3000	even	1	2500.87
1200	29.07	14.535	100	100	100	290.7	145.35	218.025	3000	3000	even	0	2471.72
1200	29.07	14.535	100	100	100	290.7	145.35	218.025	3000	3000	even	1	2322.85
1200	29.07	14.535	100	100	100	290.7	145.35	218.025	3000	3000	even	0	2030
1200	29.07	14.535	100	100	100	290.7	145.35	218.025	3000	3000	even	1	2416.55
1200	29.07	14.535	100	100	100	290.7	145.35	218.025	3000	3000	even	0	1867.33
1200	29.07	14.535	100	100	100	290.7	145.35	218.025	3000	3000	even	1	2448.95
1200	29.07	14.535	100	100	100	290.7	145.35	218.025	3000	3000	even	0	2174.42
1200	29.07	14.535	100	100	100	290.7	145.35	218.025	3000	3000	even	1	2559.43
1200	29.07	14.535	100	100	100	290.7	145.35	218.025	3000	3000	even	0	1634
1200	29.07	14.535	100	100	100	290.7	145.35	218.025	3000	3000	even	1	2382.59
1200	29.07	14.535	100	100	100	290.7	145.35	218.025	3000	3000	even	0	2069.97
1200	29.07	14.535	100	100	100	290.7	145.35	218.025	3000	3000	even	1	2571.05
1200	29.07	14.535	100	100	100	290.7	145.35	218.025	3000	3000	even	0	1982.15
1200	29.07	14.535	100	100	100	290.7	145.35	218.025	3000	3000	even	1	2420.6
1200	29.07	14.535	100	100	100	290.7	145.35	218.025	3000	3000	even	0	1995.65
1200	29.07	14.535	100	100	0	290.7	145.35	218.025	4500	4500	even	1	3581.43
1200	29.07	14.535	100	100	0	290.7	145.35	218.025	4500	4500	even	0	3544.08
1200	29.07	14.535	100	100	0	290.7	145.35	218.025	4500	4500	even	1	3517.95
1200	29.07	14.535	100	100	0	290.7	145.35	218.025	4500	4500	even	0	3319.26
1200	29.07	14.535	100	100	0	290.7	145.35	218.025	4500	4500	even	1	3435.22
1200	29.07	14.535	100	100	0	290.7	145.35	218.025	4500	4500	even	0	3303.26
1200	29.07	14.535	100	100	0	290.7	145.35	218.025	4500	4500	even	1	3390.76
1200	29.07	14.535	100	100	0	290.7	145.35	218.025	4500	4500	even	0	3396.54
1200	29.07	14.535	100	100	0	290.7	145.35	218.025	4500	4500	even	1	3459.65
1200	29.07	14.535	100	100	0	290.7	145.35	218.025	4500	4500	even	0	3506.78
1200	29.07	14.535	100	100	0	290.7	145.35	218.025	4500	4500	even	1	3523.89
1200	29.07	14.535	100	100	0	290.7	145.35	218.025	4500	4500	even	0	3479.98
1200	29.07	14.535	100	100	0	290.7	145.35	218.025	4500	4500	even	1	3448.76
1200	29.07	14.535	100	100	0	290.7	145.35	218.025	4500	4500	even	0	3453.17
1200	29.07	14.535	100	100	0	290.7	145.35	218.025	4500	4500	even	1	3303.31
1200	29.07	14.535	100	100	0	290.7	145.35	218.025	4500	4500	even	0	3446.31
1200	29.07	14.535	100	100	0	290.7	145.35	218.025	4500	4500	even	1	3500.41
1200	29.07	14.535	100	100	0	290.7	145.35	218.025	4500	4500	even	0	3544.53
1200	29.07	14.535	100	100	0	290.7	145.35	218.025	4500	4500	even	1	3354.68
1200	29.07	14.535	100	100	0	290.7	145.35	218.025	4500	4500	even	0	3501.08
1200	29.07	14.535	100	100	0	290.7	145.35	218.025	4500	4500	even	1	3547.55
1200	29.07	14.535	100	100	0	290.7	145.35	218.025	4500	4500	even	0	3568.59
1200	29.07	14.535	100	100	0	290.7	145.35	218.025	4500	4500	even	1	3509.3
1200	29.07	14.535	100	100	0	290.7	145.35	218.025	4500	4500	even	0	3432.29
1200	29.07	14.535	100	100	0	290.7	145.35	218.025	4500	4500	even	1	3466.82
1200	29.07	14.535	100	100	0	290.7	145.35	218.025	4500	4500	even	0	3426.46
1200	29.07	14.535	100	100	0	290.7	145.35	218.025	4500	4500	even	1	3395.24
1200	29.07	14.535	100	100	0	290.7	145.35	218.025	4500	4500	even	0	3508.47
1200	29.07	14.535	100	100	0	290.7	145.35	218.025	4500	4500	even	1	3353.52
1200	29.07	14.535	100	100	0	290.7	145.35	218.025	4500	4500	even	0	3407.5
1200	29.07	14.535	100	100	0	290.7	145.35	218.025	4500	4500	even	1	3463.59
1200	29.07	14.535	100	100	0	290.7	145.35	218.025	4500	4500	even	0	3482.62
1200	29.07	14.535	100	100	0	290.7	145.35	218.025	4500	4500	even	1	3564.69
1200	29.07	14.535	100	100	0	290.7	145.35	218.025	4500	4500	even	0	3564.83
1200	29.07	14.535	100	100	0	290.7	145.35	218.025	4500	4500	even	1	3375.46
1200	29.07	14.535	100	100	0	290.7	145.35	218.025	4500	4500	even	0	3512.35
1200	29.07	14.535	100	100	0	290.7	145.35	218.025	4500	4500	even	1	3444.39
1200	29.07	14.535	100	100	0	290.7	145.35	218.025	4500	4500	even	0	3540.25
1200	29.07	14.535	100	100	0	290.7	145.35	218.025	4500	4500	even	1	3509.74
1200	29.07	14.535	100	100	0	290.7	145.35	218.025	4500	4500	even	0	3517.76
1200	29.07	14.535	100	100	0	290.7	145.35	218.025	4500	4500	even	1	3413.04
1200	29.07	14.535	100	100	0	290.7	145.35	218.025	4500	4500	even	0	3532.49
1200	29.07	14.535	100	100	0	290.7	145.35	218.025	4500	4500	even	1	3539.48
1200	29.07	14.535	100	100	0	290.7	145.35	218.025	4500	4500	even	0	3425.81
1200	29.07	14.535	100	100	0	290.7	145.35	218.025	4500	4500	even	1	3452.93
1200	29.07	14.535	100	100	0	290.7	145.35	218.025	4500	4500	even	0	3476.43
1200	29.07	14.535	100	100	0	290.7	145.35	218.025	4500	4500	even	1	3689.01
1200	29.07	14.535	100	100	0	290.7	145.35	218.025	4500	4500	even	0	3370.2
1200	29.07	14.535	100	100	0	290.7	145.35	218.025	4500	4500	even	1	3397.18
1200	29.07	14.535	100	100	0	290.7	145.35	218.025	4500	4500	even	0	3368.3
1200	29.07	14.535	100	100	0	290.7	145.35	218.025	4500	4500	even	1	3398
1200	29.07	14.535	100	100	0	290.7	145.35	218.025	4500	4500	even	0	3633.52
1200	29.07	14.535	100	100	0	290.7	145.35	218.025	4500	4500	even	1	3716.48
1200	29.07	14.535	100	100	0	290.7	145.35	218.025	4500	4500	even	0	3446.58
1200	29.07	14.535	100	100	0	290.7	145.35	218.025	4500	4500	even	1	3408.16
1200	29.07	14.535	100	100	0	290.7	145.35	218.025	4500	4500	even	0	3544.76
1200	29.07	14.535	100	100	0	290.7	145.35	218.025	4500	4500	even	1	3461.24
1200	29.07	14.535	100	100	0	290.7	145.35	218.025	4500	4500	even	0	3499.48
1200	29.07	14.535	100	100	0	290.7	145.35	218.025	4500	4500	even	1	3379.99
1200	29.07	14.535	100	100	0	290.7	145.35	218.025	4500	4500	even	0	3492.49
1200	29.07	14.535	100	100	100	290.7	145.35	218.025	4500	4500	even	1	3360.99
1200	29.07	14.535	100	100	100	290.7	145.35	218.025	4500	4500	even	0	2911.04
1200	29.07	14.535	100	100	100	290.7	145.35	218.025	4500	4500	even	1	3267.91
1200	29.07	14.535	100	100	100	290.7	145.35	218.025	4500	4500	even	0	2823.58
1200	29.07	14.535	100	100	100	290.7	145.35	218.025	4500	4500	even	1	3237.54
1200	29.07	14.535	100	100	100	290.7	145.35	218.025	4500	4500	even	0	2839.44
1200	29.07	14.535	100	100	100	290.7	145.35	218.025	4500	4500	even	1	3107.23
1200	29.07	14.535	100	100	100	290.7	145.35	218.025	4500	4500	even	0	2714.25
1200	29.07	14.535	100	100	100	290.7	145.35	218.025	4500	4500	even	1	3327.48
1200	29.07	14.535	100	100	100	290.7	145.35	218.025	4500	4500	even	0	2800.99
1200	29.07	14.535	100	100	100	290.7	145.35	218.025	4500	4500	even	1	3223.11
1200	29.07	14.535	100	100	100	290.7	145.35	218.025	4500	4500	even	0	2914.8
1200	29.07	14.535	100	100	100	290.7	145.35	218.025	4500	4500	even	1	3284.44
1200	29.07	14.535	100	100	100	290.7	145.35	218.025	4500	4500	even	0	2940.98
1200	29.07	14.535	100	100	100	290.7	145.35	218.025	4500	4500	even	1	3058.31
1200	29.07	14.535	100	100	100	290.7	145.35	218.025	4500	4500	even	0	2544.86
1200	29.07	14.535	100	100	100	290.7	145.35	218.025	4500	4500	even	1	3240.64
1200	29.07	14.535	100	100	100	290.7	145.35	218.025	4500	4500	even	0	3138.53
1200	29.07	14.535	100	100	100	290.7	145.35	218.025	4500	4500	even	1	3217.03
1200	29.07	14.535	100	100	100	290.7	145.35	218.025	4500	4500	even	0	3037.6
1200	29.07	14.535	100	100	100	290.7	145.35	218.025	4500	4500	even	1	3095.75
1200	29.07	14.535	100	100	100	290.7	145.35	218.025	4500	4500	even	0	2669.28
1200	29.07	14.535	100	100	100	290.7	145.35	218.025	4500	4500	even	1	3258.07
1200	29.07	14.535	100	100	100	290.7	145.35	218.025	4500	4500	even	0	3095.24
1200	29.07	14.535	100	100	100	290.7	145.35	218.025	4500	4500	even	1	3344.54
1200	29.07	14.535	100	100	100	290.7	145.35	218.025	4500	4500	even	0	2837.28
1200	29.07	14.535	100	100	100	290.7	145.35	218.025	4500	4500	even	1	2938.52
1200	29.07	14.535	100	100	100	290.7	145.35	218.025	4500	4500	even	0	3095.06
1200	29.07	14.535	100	100	100	290.7	145.35	218.025	4500	4500	even	1	3440.31
1200	29.07	14.535	100	100	100	290.7	145.35	218.025	4500	4500	even	0	2589.87
1200	29.07	14.535	100	100	100	290.7	145.35	218.025	4500	4500	even	1	3030.2
1200	29.07	14.535	100	100	100	290.7	145.35	218.025	4500	4500	even	0	2551.85
1200	29.07	14.535	100	100	100	290.7	145.35	218.025	4500	4500	even	1	3157.59
1200	29.07	14.535	100	100	100	290.7	145.35	218.025	4500	4500	even	0	2810.36
1200	29.07	14.535	100	100	100	290.7	145.35	218.025	4500	4500	even	1	3345.51
1200	29.07	14.535	100	100	100	290.7	145.35	218.025	4500	4500	even	0	2832.56
1200	29.07	14.535	100	100	100	290.7	145.35	218.025	4500	4500	even	1	3100.78
1200	29.07	14.535	100	100	100	290.7	145.35	218.025	4500	4500	even	0	2818.55
1200	29.07	14.535	100	100	100	290.7	145.35	218.025	4500	4500	even	1	3243.78
1200	29.07	14.535	100	100	100	290.7	145.35	218.025	4500	4500	even	0	3035.71
1200	29.07	14.535	100	100	100	290.7	145.35	218.025	4500	4500	even	1	3339.97
1200	29.07	14.535	100	100	100	290.7	145.35	218.025	4500	4500	even	0	3161.73
1200	29.07	14.535	100	100	100	290.7	145.35	218.025	4500	4500	even	1	3271.43
1200	29.07	14.535	100	100	100	290.7	145.35	218.025	4500	4500	even	0	2749.03
1200	29.07	14.535	100	100	100	290.7	145.35	218.025	4500	4500	even	1	3316.05
1200	29.07	14.535	100	100	100	290.7	145.35	218.025	4500	4500	even	0	2242.89
1200	29.07	14.535	100	100	100	290.7	145.35	218.025	4500	4500	even	1	3114.01
1200	29.07	14.535	100	100	100	290.7	145.35	218.025	4500	4500	even	0	2416.86
1200	29.07	14.535	100	100	100	290.7	145.35	218.025	4500	4500	even	1	3216.73
1200	29.07	14.535	100	100	100	290.7	145.35	218.025	4500	4500	even	0	2704.65
1200	29.07	14.535	100	100	100	290.7	145.35	218.025	4500	4500	even	1	3094.37
1200	29.07	14.535	100	100	100	290.7	145.35	218.025	4500	4500	even	0	2845.54
1200	29.07	14.535	100	100	100	290.7	145.35	218.025	4500	4500	even	1	3324.06
1200	29.07	14.535	100	100	100	290.7	145.35	218.025	4500	4500	even	0	2662.69
1200	29.07	14.535	100	100	100	290.7	145.35	218.025	4500	4500	even	1	3295.75
1200	29.07	14.535	100	100	100	290.7	145.35	218.025	4500	4500	even	0	2443.97
1200	29.07	14.535	100	100	100	290.7	145.35	218.025	4500	4500	even	1	3170.48
1200	29.07	14.535	100	100	100	290.7	145.35	218.025	4500	4500	even	0	2273.34
1200	29.07	14.535	100	100	100	290.7	145.35	218.025	4500	4500	even	1	3077.48
1200	29.07	14.535	100	100	100	290.7	145.35	218.025	4500	4500	even	0	3211.11
3600	29.07	14.535	100	100	0	290.7	145.35	218.025	1500	1500	even	1	905.629
3600	29.07	14.535	100	100	0	290.7	145.35	218.025	1500	1500	even	0	935.167
3600	29.07	14.535	100	100	0	290.7	145.35	218.025	1500	1500	even	1	943.045
3600	29.07	14.535	100	100	0	290.7	145.35	218.025	1500	1500	even	0	824.497
3600	29.07	14.535	100	100	0	290.7	145.35	218.025	1500	1500	even	1	891.154
3600	29.07	14.535	100	100	0	290.7	145.35	218.025	1500	1500	even	0	948.645
3600	29.07	14.535	100	100	0	290.7	145.35	218.025	1500	1500	even	1	926.076
3600	29.07	14.535	100	100	0	290.7	145.35	218.025	1500	1500	even	0	928.026
3600	29.07	14.535	100	100	0	290.7	145.35	218.025	1500	1500	even	1	875.19
3600	29.07	14.535	100	100	0	290.7	145.35	218.025	1500	1500	even	0	974.5
3600	29.07	14.535	100	100	0	290.7	145.35	218.025	1500	1500	even	1	956.079
3600	29.07	14.535	100	100	0	290.7	145.35	218.025	1500	1500	even	0	936.877
3600	29.07	14.535	100	100	0	290.7	145.35	218.025	1500	1500	even	1	962.945
3600	29.07	14.535	100	100	0	290.7	145.35	218.025	1500	1500	even	0	918.542
3600	29.07	14.535	100	100	0	290.7	145.35	218.025	1500	1500	even	1	922.187
3600	29.07	14.535	100	100	0	290.7	145.35	218.025	1500	1500	even	0	944.424
3600	29.07	14.535	100	100	0	290.7	145.35	218.025	1500	1500	even	1	888.162
3600	29.07	14.535	100	100	0	290.7	145.35	218.025	1500	1500	even	0	914.882
3600	29.07	14.535	100	100	0	290.7	145.35	218.025	1500	1500	even	1	898.664
3600	29.07	14.535	100	100	0	290.7	145.35	218.025	1500	1500	even	0	899.387
3600	29.07	14.535	100	100	0	290.7	145.35	218.025	1500	1500	even	1	950.409
3600	29.07	14.535	100	100	0	290.7	145.35	218.025	1500	1500	even	0	874.68
3600	29.07	14.535	100	100	0	290.7	145.35	218.025	1500	1500	even	1	944.307
3600	29.07	14.535	100	100	0	290.7	145.35	218.025	1500	1500	even	0	906.047
3600	29.07	14.535	100	100	0	290.7	145.35	218.025	1500	1500	even	1	981.077
3600	29.07	14.535	100	100	0	290.7	145.35	218.025	1500	1500	even	0	962.367
3600	29.07	14.535	100	100	0	290.7	145.35	218.025	1500	1500	even	1	902.73
3600	29.07	14.535	100	100	0	290.7	145.35	218.025	1500	1500	even	0	925.996
3600	29.07	14.535	100	100	0	290.7	145.35	218.025	1500	1500	even	1	907.523
3600	29.07	14.535	100	100	0	290.7	145.35	218.025	1500	1500	even	0	963.418
3600	29.07	14.535	100	100	0	290.7	145.35	218.025	1500	1500	even	1	947.03
3600	29.07	14.535	100	100	0	290.7	145.35	218.025	1500	1500	even	0	955.785
3600	29.07	14.535	100	100	0	290.7	145.35	218.025	1500	1500	even	1	913.394
3600	29.07	14.535	100	100	0	290.7	145.35	218.025	1500	1500	even	0	953.161
3600	29.07	14.535	100	100	0	290.7	145.35	218.025	1500	1500	even	1	904.693
3600	29.07	14.535	100	100	0	290.7	145.35	218.025	1500	1500	even	0	944.877
3600	29.07	14.535	100	100	0	290.7	145.35	218.025	1500	1500	even	1	890.751
3600	29.07	14.535	100	100	0	290.7	145.35	218.025	1500	1500	even	0	934.763
3600	29.07	14.535	100	100	0	290.7	145.35	218.025	1500	1500	even	1	913.635
3600	29.07	14.535	100	100	0	290.7	145.35	218.025	1500	1500	even	0	963.82
3600	29.07	14.535	100	100	0	290.7	145.35	218.025	1500	1500	even	1	995.364
3600	29.07	14.535	100	100	0	290.7	145.35	218.025	1500	1500	even	0	956.602
3600	29.07	14.535	100	100	0	290.7	145.35	218.025	1500	1500	even	1	936.281
3600	29.07	14.535	100	100	0	290.7	145.35	218.025	1500	1500	even	0	960.876
3600	29.07	14.535	100	100	0	290.7	145.35	218.025	1500	1500	even	1	957.255
3600	29.07	14.535	100	100	0	290.7	145.35	218.025	1500	1500	even	0	931.88
3600	29.07	14.535	100	100	0	290.7	145.35	218.025	1500	1500	even	1	890.034
3600	29.07	14.535	100	100	0	290.7	145.35	218.025	1500	1500	even	0	941.217
3600	29.07	14.535	100	100	0	290.7	145.35	218.025	1500	1500	even	1	935.444
3600	29.07	14.535	100	100	0	290.7	145.35	218.025	1500	1500	even	0	941.308
3600	29.07	14.535	100	100	0	290.7	145.35	218.025	1500	1500	even	1	939.611
3600	29.07	14.535	100	100	0	290.7	145.35	218.025	1500	1500	even	0	963.571
3600	29.07	14.535	100	100	0	290.7	145.35	218.025	1500	1500	even	1	941.889
3600	29.07	14.535	100	100	0	290.7	145.35	218.025	1500	1500	even	0	960.493
3600	29.07	14.535	100	100	0	290.7	145.35	218.025	1500	1500	even	1	1007.74
3600	29.07	14.535	100	100	0	290.7	145.35	218.025	1500	1500	even	0	965.991
3600	29.07	14.535	100	100	0	290.7	145.35	218.025	1500	1500	even	1	914.236
3600	29.07	14.535	100	100	0	290.7	145.35	218.025	1500	1500	even	0	928.049
3600	29.07	14.535	100	100	0	290.7	145.35	218.025	1500	1500	even	1	930.497
3600	29.07	14.535	100	100	0	290.7	145.35	218.025	1500	1500	even	0	946.252
3600	29.07	14.535	100	100	100	290.7	145.35	218.025	1500	1500	even	1	697.955
3600	29.07	14.535	100	100	100	290.7	145.35	218.025	1500	1500	even	0	636.46
3600	29.07	14.535	100	100	100	290.7	145.35	218.025	1500	1500	even	1	686.655
3600	29.07	14.535	100	100	100	290.7	145.35	218.025	1500	1500	even	0	539.75
3600	29.07	14.535	100	100	100	290.7	145.35	218.025	1500	1500	even	1	673.991
3600	29.07	14.535	100	100	100	290.7	145.35	218.025	1500	1500	even	0	551.835
3600	29.07	14.535	100	100	100	290.7	145.35	218.025	1500	1500	even	1	685.531
3600	29.07	14.535	100	100	100	290.7	145.35	218.025	1500	1500	even	0	542.866
3600	29.07	14.535	100	100	100	290.7	145.35	218.025	1500	1500	even	1	762.949
3600	29.07	14.535	100	100	100	290.7	145.35	218.025	1500	1500	even	0	572.143
3600	29.07	14.535	100	100	100	290.7	145.35	218.025	1500	1500	even	1	685.355
3600	29.07	14.535	100	100	100	290.7	145.35	218.025	1500	1500	even	0	669.514
3600	29.07	14.535	100	100	100	290.7	145.35	218.025	1500	1500	even	1	748.782
3600	29.07	14.535	100	100	100	290.7	145.35	218.025	1500	1500	even	0	666.383
3600	29.07	14.535	100	100	100	290.7	145.35	218.025	1500	1500	even	1	690.009
3600	29.07	14.535	100	100	100	290.7	145.35	218.025	1500	1500	even	0	760.39
3600	29.07	14.535	100	100	100	290.7	145.35	218.025	1500	1500	even	1	672.943
3600	29.07	14.535	100	100	100	290.7	145.35	218.025	1500	1500	even	0	722.456
3600	29.07	14.535	100	100	100	290.7	145.35	218.025	1500	1500	even	1	564.393
3600	29.07	14.535	100	100	100	290.7	145.35	218.025	1500	1500	even	0	568.623
3600	29.07	14.535	100	100	100	290.7	145.35	218.025	1500	1500	even	1	701.591
3600	29.07	14.535	100	100	100	290.7	145.35	218.025	1500	1500	even	0	583.71
3600	29.07	14.535	100	100	100	290.7	145.35	218.025	1500	1500	even	1	680.436
3600	29.07	14.535	100	100	100	290.7	145.35	218.025	1500	1500	even	0	577.215
3600	29.07	14.535	100	100	100	290.7	145.35	218.025	1500	1500	even	1	669.465
3600	29.07	14.535	100	100	100	290.7	145.35	218.025	1500	1500	even	0	734.314
3600	29.07	14.535	100	100	100	290.7	145.35	218.025	1500	1500	even	1	707.352
3600	29.07	14.535	100	100	100	290.7	145.35	218.025	1500	1500	even	0	689.815
3600	29.07	14.535	100	100	100	290.7	145.35	218.025	1500	1500	even	1	718.895
3600	29.07	14.535	100	100	100	290.7	145.35	218.025	1500	1500	even	0	730.832
3600	29.07	14.535	100	100	100	290.7	145.35	218.025	1500	1500	even	1	677.618
3600	29.07	14.535	100	100	100	290.7	145.35	218.025	1500	1500	even	0	740.009
3600	29.07	14.535	100	100	100	290.7	145.35	218.025	1500	1500	even	1	641.302
3600	29.07	14.535	100	100	100	290.7	145.35	218.025	1500	1500	even	0	642.638
3600	29.07	14.535	100	100	100	290.7	145.35	218.025	1500	1500	even	1	644.476
3600	29.07	14.535	100	100	100	290.7	145.35	218.025	1500	1500	even	0	662.076
3600	29.07	14.535	100	100	100	290.7	145.35	218.025	1500	1500	even	1	699.09
3600	29.07	14.535	100	100	100	290.7	145.35	218.025	1500	1500	even	0	633.849
3600	29.07	14.535	100	100	100	290.7	145.35	218.025	1500	1500	even	1	612.315
3600	29.07	14.535	100	100	100	290.7	145.35	218.025	1500	1500	even	0	661.548
3600	29.07	14.535	100	100	100	290.7	145.35	218.025	1500	1500	even	1	692.578
3600	29.07	14.535	100	100	100	290.7	145.35	218.025	1500	1500	even	0	809.357
3600	29.07	14.535	100	100	100	290.7	145.35	218.025	1500	1500	even	1	697.437
3600	29.07	14.535	100	100	100	290.7	145.35	218.025	1500	1500	even	0	620.718
3600	29.07	14.535	100	100	100	290.7	145.35	218.025	1500	1500	even	1	686.045
3600	29.07	14.535	100	100	100	290.7	145.35	218.025	1500	1500	even	0	633.47
3600	29.07	14.535	100	100	100	290.7	145.35	218.025	1500	1500	even	1	760.191
3600	29.07	14.535	100	100	100	290.7	145.35	218.025	1500	1500	even	0	576.743
3600	29.07	14.535	100	100	100	290.7	145.35	218.025	1500	1500	even	1	602.143
3600	29.07	14.535	100	100	100	290.7	145.35	218.025	1500	1500	even	0	654.645
3600	29.07	14.535	100	100	100	290.7	145.35	218.025	1500	1500	even	1	681.566
3600	29.07	14.535	100	100	100	290.7	145.35	218.025	1500	1500	even	0	754.329
3600	29.07	14.535	100	100	100	290.7	145.35	218.025	1500	1500	even	1	725.323
3600	29.07	14.535	100	100	100	290.7	145.35	218.025	1500	1500	even	0	689.226
3600	29.07	14.535	100	100	100	290.7	145.35	218.025	1500	1500	even	1	703.827
3600	29.07	14.535	100	100	100	290.7	145.35	218.025	1500	1500	even	0	740.261
3600	29.07	14.535	100	100	100	290.7	145.35	218.025	1500	1500	even	1	682.279
3600	29.07	14.535	100	100	100	290.7	145.35	218.025	1500	1500	even	0	663.469
3600	29.07	14.535	100	100	100	290.7	145.35	218.025	1500	1500	even	1	793.513
3600	29.07	14.535	100	100	100	290.7	145.35	218.025	1500	1500	even	0	663.322
3600	29.07	14.535	100	100	0	290.7	145.35	218.025	3000	3000	even	1	1716.19
3600	29.07	14.535	100	100	0	290.7	145.35	218.025	3000	3000	even	0	1671.14
3600	29.07	14.535	100	100	0	290.7	145.35	218.025	3000	3000	even	1	1627.95
3600	29.07	14.535	100	100	0	290.7	145.35	218.025	3000	3000	even	0	1696.7
3600	29.07	14.535	100	100	0	290.7	145.35	218.025	3000	3000	even	1	1662.63
3600	29.07	14.535	100	100	0	290.7	145.35	218.025	3000	3000	even	0	1671.12
3600	29.07	14.535	100	100	0	290.7	145.35	218.025	3000	3000	even	1	1642.57
3600	29.07	14.535	100	100	0	290.7	145.35	218.025	3000	3000	even	0	1713.67
3600	29.07	14.535	100	100	0	290.7	145.35	218.025	3000	3000	even	1	1661.84
3600	29.07	14.535	100	100	0	290.7	145.35	218.025	3000	3000	even	0	1662.81
3600	29.07	14.535	100	100	0	290.7	145.35	218.025	3000	3000	even	1	1681.78
3600	29.07	14.535	100	100	0	290.7	145.35	218.025	3000	3000	even	0	1707.66
3600	29.07	14.535	100	100	0	290.7	145.35	218.025	3000	3000	even	1	1555.78
3600	29.07	14.535	100	100	0	290.7	145.35	218.025	3000	3000	even	0	1638.12
3600	29.07	14.535	100	100	0	290.7	145.35	218.025	3000	3000	even	1	1620.44
3600	29.07	14.535	100	100	0	290.7	145.35	218.025	3000	3000	even	0	1702.96
3600	29.07	14.535	100	100	0	290.7	145.35	218.025	3000	3000	even	1	1735.52
3600	29.07	14.535	100	100	0	290.7	145.35	218.025	3000	3000	even	0	1633.95
3600	29.07	14.535	100	100	0	290.7	145.35	218.025	3000	3000	even	1	1735.9
3600	29.07	14.535	100	100	0	290.7	145.35	218.025	3000	3000	even	0	1615.27
3600	29.07	14.535	100	100	0	290.7	145.35	218.025	3000	3000	even	1	1739.82
3600	29.07	14.535	100	100	0	290.7	145.35	218.025	3000	3000	even	0	1673.01
3600	29.07	14.535	100	100	0	290.7	145.35	218.025	3000	3000	even	1	1616.82
3600	29.07	14.535	100	100	0	290.7	145.35	218.025	3000	3000	even	0	1652.48
3600	29.07	14.535	100	100	0	290.7	145.35	218.025	3000	3000	even	1	1729.01
3600	29.07	14.535	100	100	0	290.7	145.35	218.025	3000	3000	even	0	1639.89
3600	29.07	14.535	100	100	0	290.7	145.35	218.025	3000	3000	even	1	1644.91
3600	29.07	14.535	100	100	0	290.7	145.35	218.025	3000	3000	even	0	1695.46
3600	29.07	14.535	100	100	0	290.7	145.35	218.025	3000	3000	even	1	1686.61
3600	29.07	14.535	100	100	0	290.7	145.35	218.025	3000	3000	even	0	1639.76
3600	29.07	14.535	100	100	0	290.7	145.35	218.025	3000	3000	even	1	1609.94
3600	29.07	14.535	100	100	0	290.7	145.35	218.025	3000	3000	even	0	1708.19
3600	29.07	14.535	100	100	0	290.7	145.35	218.025	3000	3000	even	1	1679.46
3600	29.07	14.535	100	100	0	290.7	145.35	218.025	3000	3000	even	0	1694.32
3600	29.07	14.535	100	100	0	290.7	145.35	218.025	3000	3000	even	1	1650.86
3600	29.07	14.535	100	100	0	290.7	145.35	218.025	3000	3000	even	0	1710.76
3600	29.07	14.535	100	100	0	290.7	145.35	218.025	3000	3000	even	1	1676.65
3600	29.07	14.535	100	100	0	290.7	145.35	218.025	3000	3000	even	0	1631.42
3600	29.07	14.535	100	100	0	290.7	145.35	218.025	3000	3000	even	1	1591.4
3600	29.07	14.535	100	100	0	290.7	145.35	218.025	3000	3000	even	0	1774.02
3600	29.07	14.535	100	100	0	290.7	145.35	218.025	3000	3000	even	1	1659.09
3600	29.07	14.535	100	100	0	290.7	145.35	218.025	3000	3000	even	0	1564.79
3600	29.07	14.535	100	100	0	290.7	145.35	218.025	3000	3000	even	1	1640.51
3600	29.07	14.535	100	100	0	290.7	145.35	218.025	3000	3000	even	0	1687.99
3600	29.07	14.535	100	100	0	290.7	145.35	218.025	3000	3000	even	1	1684.29
3600	29.07	14.535	100	100	0	290.7	145.35	218.025	3000	3000	even	0	1611.94
3600	29.07	14.535	100	100	0	290.7	145.35	218.025	3000	3000	even	1	1673.76
3600	29.07	14.535	100	100	0	290.7	145.35	218.025	3000	3000	even	0	1648.77
3600	29.07	14.535	100	100	0	290.7	145.35	218.025	3000	3000	even	1	1741.42
3600	29.07	14.535	100	100	0	290.7	145.35	218.025	3000	3000	even	0	1673.21
3600	29.07	14.535	100	100	0	290.7	145.35	218.025	3000	3000	even	1	1648.03
3600	29.07	14.535	100	100	0	290.7	145.35	218.025	3000	3000	even	0	1626.1
3600	29.07	14.535	100	100	0	290.7	145.35	218.025	3000	3000	even	1	1687.85
3600	29.07	14.535	100	100	0	290.7	145.35	218.025	3000	3000	even	0	1646.57
3600	29.07	14.535	100	100	0	290.7	145.35	218.025	3000	3000	even	1	1752.52
3600	29.07	14.535	100	100	0	290.7	145.35	218.025	3000	3000	even	0	1711.54
3600	29.07	14.535	100	100	0	290.7	145.35	218.025	3000	3000	even	1	1654.04
3600	29.07	14.535	100	100	0	290.7	145.35	218.025	3000	3000	even	0	1604.64
3600	29.07	14.535	100	100	0	290.7	145.35	218.025	3000	3000	even	1	1693.44
3600	29.07	14.535	100	100	0	290.7	145.35	218.025	3000	3000	even	0	1692.74
3600	29.07	14.535	100	100	100	290.7	145.35	218.025	3000	3000	even	1	1397.65
3600	29.07	14.535	100	100	100	290.7	145.35	218.025	3000	3000	even	0	1371.36
3600	29.07	14.535	100	100	100	290.7	145.35	218.025	3000	3000	even	1	1353.13
3600	29.07	14.535	100	100	100	290.7	145.35	218.025	3000	3000	even	0	1399.09
3600	29.07	14.535	100	100	100	290.7	145.35	218.025	3000	3000	even	1	1282.03
3600	29.07	14.535	100	100	100	290.7	145.35	218.025	3000	3000	even	0	1096.37
3600	29.07	14.535	100	100	100	290.7	145.35	218.025	3000	3000	even	1	1441.37
3600	29.07	14.535	100	100	100	290.7	145.35	218.025	3000	3000	even	0	981.317
3600	29.07	14.535	100	100	100	290.7	145.35	218.025	3000	3000	even	1	1473.53
3600	29.07	14.535	100	100	100	290.7	145.35	218.025	3000	3000	even	0	1480.44
3600	29.07	14.535	100	100	100	290.7	145.35	218.025	3000	3000	even	1	1442.69
3600	29.07	14.535	100	100	100	290.7	145.35	218.025	3000	3000	even	0	1258.88
3600	29.07	14.535	100	100	100	290.7	145.35	218.025	3000	3000	even	1	1420.96
3600	29.07	14.535	100	100	100	290.7	145.35	218.025	3000	3000	even	0	1373.25
3600	29.07	14.535	100	100	100	290.7	145.35	218.025	3000	3000	even	1	1371.81
3600	29.07	14.535	100	100	100	290.7	145.35	218.025	3000	3000	even	0	1245.66
3600	29.07	14.535	100	100	100	290.7	145.35	218.025	3000	3000	even	1	1470.87
3600	29.07	14.535	100	100	100	290.7	145.35	218.025	3000	3000	even	0	1332.87
3600	29.07	14.535	100	100	100	290.7	145.35	218.025	3000	3000	even	1	1513.3
3600	29.07	14.535	100	100	100	290.7	145.35	218.025	3000	3000	even	0	1339.85
3600	29.07	14.535	100	100	100	290.7	145.35	218.025	3000	3000	even	1	1397.78
3600	29.07	14.535	100	100	100	290.7	145.35	218.025	3000	3000	even	0	1404.19
3600	29.07	14.535	100	100	100	290.7	145.35	218.025	3000	3000	even	1	1399.96
3600	29.07	14.535	100	100	100	290.7	145.35	218.025	3000	3000	even	0	1464.1
3600	29.07	14.535	100	100	100	290.7	145.35	218.025	3000	3000	even	1	1367.43
3600	29.07	14.535	100	100	100	290.7	145.35	218.025	3000	3000	even	0	1350.95
3600	29.07	14.535	100	100	100	290.7	145.35	218.025	3000	3000	even	1	1443.49
3600	29.07	14.535	100	100	100	290.7	145.35	218.025	3000	3000	even	0	1458.87
3600	29.07	14.535	100	100	100	290.7	145.35	218.025	3000	3000	even	1	1474.17
3600	29.07	14.535	100	100	100	290.7	145.35	218.025	3000	3000	even	0	1363.63
3600	29.07	14.535	100	100	100	290.7	145.35	218.025	3000	3000	even	1	1420.14
3600	29.07	14.535	100	100	100	290.7	145.35	218.025	3000	3000	even	0	1463.57
3600	29.07	14.535	100	100	100	290.7	145.35	218.025	3000	3000	even	1	1394.86
3600	29.07	14.535	100	100	100	290.7	145.35	218.025	3000	3000	even	0	1316.3
3600	29.07	14.535	100	100	100	290.7	145.35	218.025	3000	3000	even	1	1381.3
3600	29.07	14.535	100	100	100	290.7	145.35	218.025	3000	3000	even	0	1336.51
3600	29.07	14.535	100	100	100	290.7	145.35	218.025	3000	3000	even	1	1423.75
3600	29.07	14.535	100	100	100	290.7	145.35	218.025	3000	3000	even	0	1246.66
3600	29.07	14.535	100	100	100	290.7	145.35	218.025	3000	3000	even	1	1417.28
3600	29.07	14.535	100	100	100	290.7	145.35	218.025	3000	3000	even	0	1011.12
3600	29.07	14.535	100	100	100	290.7	145.35	218.025	3000	3000	even	1	1544.81
3600	29.07	14.535	100	100	100	290.7	145.35	218.025	3000	3000	even	0	1305.04
3600	29.07	14.535	100	100	100	290.7	145.35	218.025	3000	3000	even	1	1388.32
3600	29.07	14.535	100	100	100	290.7	145.35	218.025	3000	3000	even	0	1090.44
3600	29.07	14.535	100	100	100	290.7	145.35	218.025	3000	3000	even	1	1459.96
3600	29.07	14.535	100	100	100	290.7	145.35	218.025	3000	3000	even	0	1392.77
3600	29.07	14.535	100	100	100	290.7	145.35	218.025	3000	3000	even	1	1454.1
3600	29.07	14.535	100	100	100	290.7	145.35	218.025	3000	3000	even	0	1386.87
3600	29.07	14.535	100	100	100	290.7	145.35	218.025	3000	3000	even	1	1449.27
3600	29.07	14.535	100	100	100	290.7	145.35	218.025	3000	3000	even	0	1397.29
3600	29.07	14.535	100	100	100	290.7	145.35	218.025	3000	3000	even	1	1423.28
3600	29.07	14.535	100	100	100	290.7	145.35	218.025	3000	3000	even	0	1165.26
3600	29.07	14.535	100	100	100	290.7	145.35	218.025	3000	3000	even	1	1412.1
3600	29.07	14.535	100	100	100	290.7	145.35	218.025	3000	3000	even	0	1405.67
3600	29.07	14.535	100	100	100	290.7	145.35	218.025	3000	3000	even	1	1426.17
3600	29.07	14.535	100	100	100	290.7	145.35	218.025	3000	3000	even	0	1375.33
3600	29.07	14.535	100	100	100	290.7	145.35	218.025	3000	3000	even	1	1385.84
3600	29.07	14.535	100	100	100	290.7	145.35	218.025	3000	3000	even	0	1449.46
3600	29.07	14.535	100	100	100	290.7	145.35	218.025	3000	3000	even	1	1445.96
3600	29.07	14.535	100	100	100	290.7	145.35	218.025	3000	3000	even	0	1236.77
3600	29.07	14.535	100	100	0	290.7	145.35	218.025	4500	4500	even	1	2230.92
3600	29.07	14.535	100	100	0	290.7	145.35	218.025	4500	4500	even	0	2208.14
3600	29.07	14.535	100	100	0	290.7	145.35	218.025	4500	4500	even	1	2225.03
3600	29.07	14.535	100	100	0	290.7	145.35	218.025	4500	4500	even	0	2263.28
3600	29.07	14.535	100	100	0	290.7	145.35	218.025	4500	4500	even	1	2275.78
3600	29.07	14.535	100	100	0	290.7	145.35	218.025	4500	4500	even	0	2241.59
3600	29.07	14.535	100	100	0	290.7	145.35	218.025	4500	4500	even	1	2269.13
3600	29.07	14.535	100	100	0	290.7	145.35	218.025	4500	4500	even	0	2321.45
3600	29.07	14.535	100	100	0	290.7	145.35	218.025	4500	4500	even	1	2190.04
3600	29.07	14.535	100	100	0	290.7	145.35	218.025	4500	4500	even	0	2192.9
3600	29.07	14.535	100	100	0	290.7	145.35	218.025	4500	4500	even	1	2150.79
3600	29.07	14.535	100	100	0	290.7	145.35	218.025	4500	4500	even	0	2146.28
3600	29.07	14.535	100	100	0	290.7	145.35	218.025	4500	4500	even	1	2208.23
3600	29.07	14.535	100	100	0	290.7	145.35	218.025	4500	4500	even	0	2241.59
3600	29.07	14.535	100	100	0	290.7	145.35	218.025	4500	4500	even	1	2231.59
3600	29.07	14.535	100	100	0	290.7	145.35	218.025	4500	4500	even	0	2246.9
3600	29.07	14.535	100	100	0	290.7	145.35	218.025	4500	4500	even	1	2218.83
3600	29.07	14.535	100	100	0	290.7	145.35	218.025	4500	4500	even	0	2209.92
3600	29.07	14.535	100	100	0	290.7	145.35	218.025	4500	4500	even	1	2214.34
3600	29.07	14.535	100	100	0	290.7	145.35	218.025	4500	4500	even	0	2166.05
3600	29.07	14.535	100	100	0	290.7	145.35	218.025	4500	4500	even	1	2256.74
3600	29.07	14.535	100	100	0	290.7	145.35	218.025	4500	4500	even	0	2221.07
3600	29.07	14.535	100	100	0	290.7	145.35	218.025	4500	4500	even	1	2239.36
3600	29.07	14.535	100	100	0	290.7	145.35	218.025	4500	4500	even	0	2252.11
3600	29.07	14.535	100	100	0	290.7	145.35	218.025	4500	4500	even	1	2207.51
3600	29.07	14.535	100	100	0	290.7	145.35	218.025	4500	4500	even	0	2188.7
3600	29.07	14.535	100	100	0	290.7	145.35	218.025	4500	4500	even	1	2178.73
3600	29.07	14.535	100	100	0	290.7	145.35	218.025	4500	4500	even	0	2145.42
3600	29.07	14.535	100	100	0	290.7	145.35	218.025	4500	4500	even	1	2242.71
3600	29.07	14.535	100	100	0	290.7	145.35	218.025	4500	4500	even	0	2229.91
3600	29.07	14.535	100	100	0	290.7	145.35	218.025	4500	4500	even	1	2177.33
3600	29.07	14.535	100	100	0	290.7	145.35	218.025	4500	4500	even	0	2319.87
3600	29.07	14.535	100	100	0	290.7	145.35	218.025	4500	4500	even	1	2258.22
3600	29.07	14.535	100	100	0	290.7	145.35	218.025	4500	4500	even	0	2255.36
3600	29.07	14.535	100	100	0	290.7	145.35	218.025	4500	4500	even	1	2188.51
3600	29.07	14.535	100	100	0	290.7	145.35	218.025	4500	4500	even	0	2304.22
3600	29.07	14.535	100	100	0	290.7	145.35	218.025	4500	4500	even	1	2241.79
3600	29.07	14.535	100	100	0	290.7	145.35	218.025	4500	4500	even	0	2258.96
3600	29.07	14.535	100	100	0	290.7	145.35	218.025	4500	4500	even	1	2294.19
3600	29.07	14.535	100	100	0	290.7	145.35	218.025	4500	4500	even	0	2217.38
3600	29.07	14.535	100	100	0	290.7	145.35	218.025	4500	4500	even	1	2172.11
3600	29.07	14.535	100	100	0	290.7	145.35	218.025	4500	4500	even	0	2290.71
3600	29.07	14.535	100	100	0	290.7	145.35	218.025	4500	4500	even	1	2129.02
3600	29.07	14.535	100	100	0	290.7	145.35	218.025	4500	4500	even	0	2167.86
3600	29.07	14.535	100	100	0	290.7	145.35	218.025	4500	4500	even	1	2228
3600	29.07	14.535	100	100	0	290.7	145.35	218.025	4500	4500	even	0	2215.07
3600	29.07	14.535	100	100	0	290.7	145.35	218.025	4500	4500	even	1	2209.8
3600	29.07	14.535	100	100	0	290.7	145.35	218.025	4500	4500	even	0	2205.47
3600	29.07	14.535	100	100	0	290.7	145.35	218.025	4500	4500	even	1	2258.05
3600	29.07	14.535	100	100	0	290.7	145.35	218.025	4500	4500	even	0	2251.55
3600	29.07	14.535	100	100	0	290.7	145.35	218.025	4500	4500	even	1	2286.04
3600	29.07	14.535	100	100	0	290.7	145.35	218.025	4500	4500	even	0	2237.38
3600	29.07	14.535	100	100	0	290.7	145.35	218.025	4500	4500	even	1	2256.36
3600	29.07	14.535	100	100	0	290.7	145.35	218.025	4500	4500	even	0	2139.99
3600	29.07	14.535	100	100	0	290.7	145.35	218.025	4500	4500	even	1	2216.62
3600	29.07	14.535	100	100	0	290.7	145.35	218.025	4500	4500	even	0	2294.78
3600	29.07	14.535	100	100	0	290.7	145.35	218.025	4500	4500	even	1	2213.98
3600	29.07	14.535	100	100	0	290.7	145.35	218.025	4500	4500	even	0	2267.18
3600	29.07	14.535	100	100	0	290.7	145.35	218.025	4500	4500	even	1	2231.46
3600	29.07	14.535	100	100	0	290.7	145.35	218.025	4500	4500	even	0	2105.31
3600	29.07	14.535	100	100	100	290.7	145.35	218.025	4500	4500	even	1	1941.17
3600	29.07	14.535	100	100	100	290.7	145.35	218.025	4500	4500	even	0	1772.92
3600	29.07	14.535	100	100	100	290.7	145.35	218.025	4500	4500	even	1	1893.51
3600	29.07	14.535	100	100	100	290.7	145.35	218.025	4500	4500	even	0	1690.87
3600	29.07	14.535	100	100	100	290.7	145.35	218.025	4500	4500	even	1	1987.94
3600	29.07	14.535	100	100	100	290.7	145.35	218.025	4500	4500	even	0	1875.62
3600	29.07	14.535	100	100	100	290.7	145.35	218.025	4500	4500	even	1	1981.77
3600	29.07	14.535	100	100	100	290.7	145.35	218.025	4500	4500	even	0	1840.99
3600	29.07	14.535	100	100	100	290.7	145.35	218.025	4500	4500	even	1	1935.86
3600	29.07	14.535	100	100	100	290.7	145.35	218.025	4500	4500	even	0	1838.42
3600	29.07	14.535	100	100	100	290.7	145.35	218.025	4500	4500	even	1	1982.92
3600	29.07	14.535	100	100	100	290.7	145.35	218.025	4500	4500	even	0	1665.93
3600	29.07	14.535	100	100	100	290.7	145.35	218.025	4500	4500	even	1	1969.55
3600	29.07	14.535	100	100	100	290.7	145.35	218.025	4500	4500	even	0	1930.52
3600	29.07	14.535	100	100	100	290.7	145.35	218.025	4500	4500	even	1	1983.74
3600	29.07	14.535	100	100	100	290.7	145.35	218.025	4500	4500	even	0	1970.86
3600	29.07	14.535	100	100	100	290.7	145.35	218.025	4500	4500	even	1	1877.27
3600	29.07	14.535	100	100	100	290.7	145.35	218.025	4500	4500	even	0	1952.76
3600	29.07	14.535	100	100	100	290.7	145.35	218.025	4500	4500	even	1	1940.69
3600	29.07	14.535	100	100	100	290.7	145.35	218.025	4500	4500	even	0	1847.76
3600	29.07	14.535	100	100	100	290.7	145.35	218.025	4500	4500	even	1	1970.16
3600	29.07	14.535	100	100	100	290.7	145.35	218.025	4500	4500	even	0	1882.7
3600	29.07	14.535	100	100	100	290.7	145.35	218.025	4500	4500	even	1	2044.25
3600	29.07	14.535	100	100	100	290.7	145.35	218.025	4500	4500	even	0	1625.56
3600	29.07	14.535	100	100	100	290.7	145.35	218.025	4500	4500	even	1	1917.01
3600	29.07	14.535	100	100	100	290.7	145.35	218.025	4500	4500	even	0	2001.54
3600	29.07	14.535	100	100	100	290.7	145.35	218.025	4500	4500	even	1	1970.37
3600	29.07	14.535	100	100	100	290.7	145.35	218.025	4500	4500	even	0	1808.48
3600	29.07	14.535	100	100	100	290.7	145.35	218.025	4500	4500	even	1	1950.91
3600	29.07	14.535	100	100	100	290.7	145.35	218.025	4500	4500	even	0	1997.5
3600	29.07	14.535	100	100	100	290.7	145.35	218.025	4500	4500	even	1	1944.28
3600	29.07	14.535	100	100	100	290.7	145.35	218.025	4500	4500	even	0	1980.11
3600	29.07	14.535	100	100	100	290.7	145.35	218.025	4500	4500	even	1	1907.44
3600	29.07	14.535	100	100	100	290.7	145.35	218.025	4500	4500	even	0	1616.98
3600	29.07	14.535	100	100	100	290.7	145.35	218.025	4500	4500	even	1	1971.89
3600	29.07	14.535	100	100	100	290.7	145.35	218.025	4500	4500	even	0	1740.61
3600	29.07	14.535	100	100	100	290.7	145.35	218.025	4500	4500	even	1	1868.8
3600	29.07	14.535	100	100	100	290.7	145.35	218.025	4500	4500	even	0	1651.06
3600	29.07	14.535	100	100	100	290.7	145.35	218.025	4500	4500	even	1	1960.2
3600	29.07	14.535	100	100	100	290.7	145.35	218.025	4500	4500	even	0	1969.44
3600	29.07	14.535	100	100	100	290.7	145.35	218.025	4500	4500	even	1	1891.65
3600	29.07	14.535	100	100	100	290.7	145.35	218.025	4500	4500	even	0	1982.12
3600	29.07	14.535	100	100	100	290.7	145.35	218.025	4500	4500	even	1	1996.06
3600	29.07	14.535	100	100	100	290.7	145.35	218.025	4500	4500	even	0	1991.19
3600	29.07	14.535	100	100	100	290.7	145.35	218.025	4500	4500	even	1	2041.36
3600	29.07	14.535	100	100	100	290.7	145.35	218.025	4500	4500	even	0	1953.84
3600	29.07	14.535	100	100	100	290.7	145.35	218.025	4500	4500	even	1	1861.73
3600	29.07	14.535	100	100	100	290.7	145.35	218.025	4500	4500	even	0	1922.39
3600	29.07	14.535	100	100	100	290.7	145.35	218.025	4500	4500	even	1	1936.42
3600	29.07	14.535	100	100	100	290.7	145.35	218.025	4500	4500	even	0	1660.56
3600	29.07	14.535	100	100	100	290.7	145.35	218.025	4500	4500	even	1	1969.42
3600	29.07	14.535	100	100	100	290.7	145.35	218.025	4500	4500	even	0	1975.26
3600	29.07	14.535	100	100	100	290.7	145.35	218.025	4500	4500	even	1	1977.79
3600	29.07	14.535	100	100	100	290.7	145.35	218.025	4500	4500	even	0	1907.11
3600	29.07	14.535	100	100	100	290.7	145.35	218.025	4500	4500	even	1	1944.13
3600	29.07	14.535	100	100	100	290.7	145.35	218.025	4500	4500	even	0	1497.09
3600	29.07	14.535	100	100	100	290.7	145.35	218.025	4500	4500	even	1	2034.39
3600	29.07	14.535	100	100	100	290.7	145.35	218.025	4500	4500	even	0	1918.41
3600	29.07	14.535	100	100	100	290.7	145.35	218.025	4500	4500	even	1	1893.05
3600	29.07	14.535	100	100	100	290.7	145.35	218.025	4500	4500	even	0	1778.95
0	29.07	14.535	100	100	0	290.7	145.35	181.688	4500	1500	uneven	0	5633.16
0	29.07	14.535	100	100	0	290.7	145.35	181.688	4500	1500	uneven	1	5334.83
0	29.07	14.535	100	100	0	290.7	145.35	181.688	4500	1500	uneven	1	5653.05
0	29.07	14.535	100	100	0	290.7	145.35	181.688	4500	1500	uneven	0	5755.63
0	29.07	14.535	100	100	0	290.7	145.35	181.688	4500	1500	uneven	1	4850.55
0	29.07	14.535	100	100	0	290.7	145.35	181.688	4500	1500	uneven	0	5518.49
0	29.07	14.535	100	100	0	290.7	145.35	181.688	4500	1500	uneven	1	4917.05
0	29.07	14.535	100	100	0	290.7	145.35	181.688	4500	1500	uneven	0	4907.98
0	29.07	14.535	100	100	0	290.7	145.35	181.688	4500	1500	uneven	1	5327.99
0	29.07	14.535	100	100	0	290.7	145.35	181.688	4500	1500	uneven	0	5129.26
0	29.07	14.535	100	100	0	290.7	145.35	181.688	4500	1500	uneven	1	5128.88
0	29.07	14.535	100	100	0	290.7	145.35	181.688	4500	1500	uneven	0	5162.01
0	29.07	14.535	100	100	0	290.7	145.35	181.688	4500	1500	uneven	1	5043.2
0	29.07	14.535	100	100	0	290.7	145.35	181.688	4500	1500	uneven	0	5131.65
0	29.07	14.535	100	100	0	290.7	145.35	181.688	4500	1500	uneven	1	5187.64
0	29.07	14.535	100	100	0	290.7	145.35	181.688	4500	1500	uneven	0	5236.84
0	29.07	14.535	100	100	0	290.7	145.35	181.688	4500	1500	uneven	1	5432.72
0	29.07	14.535	100	100	0	290.7	145.35	181.688	4500	1500	uneven	0	5291.7
0	29.07	14.535	100	100	0	290.7	145.35	181.688	4500	1500	uneven	1	5134.58
0	29.07	14.535	100	100	0	290.7	145.35	181.688	4500	1500	uneven	0	5018.73
0	29.07	14.535	100	100	0	290.7	145.35	181.688	4500	1500	uneven	1	5154.53
0	29.07	14.535	100	100	0	290.7	145.35	181.688	4500	1500	uneven	0	5224.86
0	29.07	14.535	100	100	0	290.7	145.35	181.688	4500	1500	uneven	1	5081.55
0	29.07	14.535	100	100	0	290.7	145.35	181.688	4500	1500	uneven	0	5048.75
0	29.07	14.535	100	100	0	290.7	145.35	181.688	4500	1500	uneven	1	4919.51
0	29.07	14.535	100	100	0	290.7	145.35	181.688	4500	1500	uneven	0	5146.72
0	29.07	14.535	100	100	0	290.7	145.35	181.688	4500	1500	uneven	1	5228.16
0	29.07	14.535	100	100	0	290.7	145.35	181.688	4500	1500	uneven	0	5236.36
0	29.07	14.535	100	100	0	290.7	145.35	181.688	4500	1500	uneven	1	5218.3
0	29.07	14.535	100	100	0	290.7	145.35	181.688	4500	1500	uneven	0	5381.08
0	29.07	14.535	100	100	0	290.7	145.35	181.688	4500	1500	uneven	1	5293.55
0	29.07	14.535	100	100	0	290.7	145.35	181.688	4500	1500	uneven	0	5316.89
0	29.07	14.535	100	100	0	290.7	145.35	181.688	4500	1500	uneven	1	5113.33
0	29.07	14.535	100	100	0	290.7	145.35	181.688	4500	1500	uneven	0	5130.88
0	29.07	14.535	100	100	0	290.7	145.35	181.688	4500	1500	uneven	1	4891.18
0	29.07	14.535	100	100	0	290.7	145.35	181.688	4500	1500	uneven	0	5048.41
0	29.07	14.535	100	100	0	290.7	145.35	181.688	4500	1500	uneven	1	5250.02
0	29.07	14.535	100	100	0	290.7	145.35	181.688	4500	1500	uneven	0	5135.46
0	29.07	14.535	100	100	0	290.7	145.35	181.688	4500	1500	uneven	1	5179.55
0	29.07	14.535	100	100	0	290.7	145.35	181.688	4500	1500	uneven	0	5202.41
0	29.07	14.535	100	100	0	290.7	145.35	181.688	4500	1500	uneven	1	5769.01
0	29.07	14.535	100	100	0	290.7	145.35	181.688	4500	1500	uneven	0	5106.03
0	29.07	14.535	100	100	0	290.7	145.35	181.688	4500	1500	uneven	1	5445.9
0	29.07	14.535	100	100	0	290.7	145.35	181.688	4500	1500	uneven	0	5300.39
0	29.07	14.535	100	100	0	290.7	145.35	181.688	4500	1500	uneven	1	5405.29
0	29.07	14.535	100	100	0	290.7	145.35	181.688	4500	1500	uneven	0	5220.89
0	29.07	14.535	100	100	0	290.7	145.35	181.688	4500	1500	uneven	1	5445.76
0	29.07	14.535	100	100	0	290.7	145.35	181.688	4500	1500	uneven	0	5149.16
0	29.07	14.535	100	100	0	290.7	145.35	181.688	4500	1500	uneven	1	5138.38
0	29.07	14.535	100	100	0	290.7	145.35	181.688	4500	1500	uneven	0	5167.19
0	29.07	14.535	100	100	0	290.7	145.35	181.688	4500	1500	uneven	1	5220.36
0	29.07	14.535	100	100	0	290.7	145.35	181.688	4500	1500	uneven	0	5559.78
0	29.07	14.535	100	100	0	290.7	145.35	181.688	4500	1500	uneven	1	5052.55
0	29.07	14.535	100	100	0	290.7	145.35	181.688	4500	1500	uneven	0	4979.39
0	29.07	14.535	100	100	0	290.7	145.35	181.688	4500	1500	uneven	1	5285.55
0	29.07	14.535	100	100	0	290.7	145.35	181.688	4500	1500	uneven	0	4860.75
0	29.07	14.535	100	100	0	290.7	145.35	181.688	4500	1500	uneven	1	4791.32
0	29.07	14.535	100	100	0	290.7	145.35	181.688	4500	1500	uneven	0	5289.22
0	29.07	14.535	100	100	0	290.7	145.35	181.688	4500	1500	uneven	1	5377.09
0	29.07	14.535	100	100	0	290.7	145.35	181.688	4500	1500	uneven	0	5390.77
0	29.07	14.535	100	100	100	290.7	145.35	181.688	4500	1500	uneven	1	4585.77
0	29.07	14.535	100	100	100	290.7	145.35	181.688	4500	1500	uneven	0	3915.85
0	29.07	14.535	100	100	100	290.7	145.35	181.688	4500	1500	uneven	1	4710.29
0	29.07	14.535	100	100	100	290.7	145.35	181.688	4500	1500	uneven	0	3954.25
0	29.07	14.535	100	100	100	290.7	145.35	181.688	4500	1500	uneven	1	4290.18
0	29.07	14.535	100	100	100	290.7	145.35	181.688	4500	1500	uneven	0	3804.64
0	29.07	14.535	100	100	100	290.7	145.35	181.688	4500	1500	uneven	1	4337.66
0	29.07	14.535	100	100	100	290.7	145.35	181.688	4500	1500	uneven	0	4134.45
0	29.07	14.535	100	100	100	290.7	145.35	181.688	4500	1500	uneven	1	4149.91
0	29.07	14.535	100	100	100	290.7	145.35	181.688	4500	1500	uneven	0	4078.16
0	29.07	14.535	100	100	100	290.7	145.35	181.688	4500	1500	uneven	1	5662.36
0	29.07	14.535	100	100	100	290.7	145.35	181.688	4500	1500	uneven	0	3861.93
0	29.07	14.535	100	100	100	290.7	145.35	181.688	4500	1500	uneven	1	4878.46
0	29.07	14.535	100	100	100	290.7	145.35	181.688	4500	1500	uneven	0	4000.13
0	29.07	14.535	100	100	100	290.7	145.35	181.688	4500	1500	uneven	1	4268.56
0	29.07	14.535	100	100	100	290.7	145.35	181.688	4500	1500	uneven	0	4014.31
0	29.07	14.535	100	100	100	290.7	145.35	181.688	4500	1500	uneven	1	4746.88
0	29.07	14.535	100	100	100	290.7	145.35	181.688	4500	1500	uneven	0	3650
0	29.07	14.535	100	100	100	290.7	145.35	181.688	4500	1500	uneven	1	4110.28
0	29.07	14.535	100	100	100	290.7	145.35	181.688	4500	1500	uneven	0	3717.87
0	29.07	14.535	100	100	100	290.7	145.35	181.688	4500	1500	uneven	1	4187.8
0	29.07	14.535	100	100	100	290.7	145.35	181.688	4500	1500	uneven	0	4255.21
0	29.07	14.535	100	100	100	290.7	145.35	181.688	4500	1500	uneven	1	4094.2
0	29.07	14.535	100	100	100	290.7	145.35	181.688	4500	1500	uneven	0	3951.4
0	29.07	14.535	100	100	100	290.7	145.35	181.688	4500	1500	uneven	1	5200.7
0	29.07	14.535	100	100	100	290.7	145.35	181.688	4500	1500	uneven	0	3935.9
0	29.07	14.535	100	100	100	290.7	145.35	181.688	4500	1500	uneven	1	4264.05
0	29.07	14.535	100	100	100	290.7	145.35	181.688	4500	1500	uneven	0	4073.22
0	29.07	14.535	100	100	100	290.7	145.35	181.688	4500	1500	uneven	1	4474.36
0	29.07	14.535	100	100	100	290.7	145.35	181.688	4500	1500	uneven	0	3739.98
0	29.07	14.535	100	100	100	290.7	145.35	181.688	4500	1500	uneven	1	4921.79
0	29.07	14.535	100	100	100	290.7	145.35	181.688	4500	1500	uneven	0	3665.97
0	29.07	14.535	100	100	100	290.7	145.35	181.688	4500	1500	uneven	1	3831.53
0	29.07	14.535	100	100	100	290.7	145.35	181.688	4500	1500	uneven	0	3867.51
0	29.07	14.535	100	100	100	290.7	145.35	181.688	4500	1500	uneven	1	4262.49
0	29.07	14.535	100	100	100	290.7	145.35	181.688	4500	1500	uneven	0	3726.14
0	29.07	14.535	100	100	100	290.7	145.35	181.688	4500	1500	uneven	1	4126.23
0	29.07	14.535	100	100	100	290.7	145.35	181.688	4500	1500	uneven	0	3706.55
0	29.07	14.535	100	100	100	290.7	145.35	181.688	4500	1500	uneven	1	4975.44
0	29.07	14.535	100	100	100	290.7	145.35	181.688	4500	1500	uneven	0	3782.03
0	29.07	14.535	100	100	100	290.7	145.35	181.688	4500	1500	uneven	1	4783
0	29.07	14.535	100	100	100	290.7	145.35	181.688	4500	1500	uneven	0	3807.63
0	29.07	14.535	100	100	100	290.7	145.35	181.688	4500	1500	uneven	1	4227.74
0	29.07	14.535	100	100	100	290.7	145.35	181.688	4500	1500	uneven	0	3663.92
0	29.07	14.535	100	100	100	290.7	145.35	181.688	4500	1500	uneven	1	4787.65
0	29.07	14.535	100	100	100	290.7	145.35	181.688	4500	1500	uneven	0	4004.23
0	29.07	14.535	100	100	100	290.7	145.35	181.688	4500	1500	uneven	1	4106.07
0	29.07	14.535	100	100	100	290.7	145.35	181.688	4500	1500	uneven	0	3900.55
0	29.07	14.535	100	100	100	290.7	145.35	181.688	4500	1500	uneven	1	4665.04
0	29.07	14.535	100	100	100	290.7	145.35	181.688	4500	1500	uneven	0	3676.62
0	29.07	14.535	100	100	100	290.7	145.35	181.688	4500	1500	uneven	1	4430.14
0	29.07	14.535	100	100	100	290.7	145.35	181.688	4500	1500	uneven	0	4212.93
0	29.07	14.535	100	100	100	290.7	145.35	181.688	4500	1500	uneven	1	3890.49
0	29.07	14.535	100	100	100	290.7	145.35	181.688	4500	1500	uneven	0	3701.74
0	29.07	14.535	100	100	100	290.7	145.35	181.688	4500	1500	uneven	1	4638.31
0	29.07	14.535	100	100	100	290.7	145.35	181.688	4500	1500	uneven	0	3784.29
0	29.07	14.535	100	100	100	290.7	145.35	181.688	4500	1500	uneven	1	4207.27
0	29.07	14.535	100	100	100	290.7	145.35	181.688	4500	1500	uneven	0	4262.18
0	29.07	14.535	100	100	100	290.7	145.35	181.688	4500	1500	uneven	1	4006.27
0	29.07	14.535	100	100	100	290.7	145.35	181.688	4500	1500	uneven	0	4224.71
0	29.07	14.535	100	100	0	290.7	145.35	254.363	1500	4500	uneven	0	7272.32
0	29.07	14.535	100	100	0	290.7	145.35	254.363	1500	4500	uneven	1	7684.69
0	29.07	14.535	100	100	0	290.7	145.35	254.363	1500	4500	uneven	1	7037.14
0	29.07	14.535	100	100	0	290.7	145.35	254.363	1500	4500	uneven	0	7142.29
0	29.07	14.535	100	100	0	290.7	145.35	254.363	1500	4500	uneven	1	6983.93
0	29.07	14.535	100	100	0	290.7	145.35	254.363	1500	4500	uneven	0	7450.06
0	29.07	14.535	100	100	0	290.7	145.35	254.363	1500	4500	uneven	1	6955.36
0	29.07	14.535	100	100	0	290.7	145.35	254.363	1500	4500	uneven	0	7305.2
0	29.07	14.535	100	100	0	290.7	145.35	254.363	1500	4500	uneven	1	7383.63
0	29.07	14.535	100	100	0	290.7	145.35	254.363	1500	4500	uneven	0	7692.5
0	29.07	14.535	100	100	0	290.7	145.35	254.363	1500	4500	uneven	1	7675.37
0	29.07	14.535	100	100	0	290.7	145.35	254.363	1500	4500	uneven	0	7346.01
0	29.07	14.535	100	100	0	290.7	145.35	254.363	1500	4500	uneven	1	6717.44
0	29.07	14.535	100	100	0	290.7	145.35	254.363	1500	4500	uneven	0	7660.03
0	29.07	14.535	100	100	0	290.7	145.35	254.363	1500	4500	uneven	1	7539.78
0	29.07	14.535	100	100	0	290.7	145.35	254.363	1500	4500	uneven	0	7142.62
0	29.07	14.535	100	100	0	290.7	145.35	254.363	1500	4500	uneven	1	7232.32
0	29.07	14.535	100	100	0	290.7	145.35	254.363	1500	4500	uneven	0	7325.82
0	29.07	14.535	100	100	0	290.7	145.35	254.363	1500	4500	uneven	1	7301.73
0	29.07	14.535	100	100	0	290.7	145.35	254.363	1500	4500	uneven	0	7465.52
0	29.07	14.535	100	100	0	290.7	145.35	254.363	1500	4500	uneven	1	7752.06
0	29.07	14.535	100	100	0	290.7	145.35	254.363	1500	4500	uneven	0	7283.81
0	29.07	14.535	100	100	0	290.7	145.35	254.363	1500	4500	uneven	1	7289.09
0	29.07	14.535	100	100	0	290.7	145.35	254.363	1500	4500	uneven	0	7722.95
0	29.07	14.535	100	100	0	290.7	145.35	254.363	1500	4500	uneven	1	7182.97
0	29.07	14.535	100	100	0	290.7	145.35	254.363	1500	4500	uneven	0	7128.65
0	29.07	14.535	100	100	0	290.7	145.35	254.363	1500	4500	uneven	1	7243.38
0	29.07	14.535	100	100	0	290.7	145.35	254.363	1500	4500	uneven	0	7224.35
0	29.07	14.535	100	100	0	290.7	145.35	254.363	1500	4500	uneven	1	7328.43
0	29.07	14.535	100	100	0	290.7	145.35	254.363	1500	4500	uneven	0	6487.19
0	29.07	14.535	100	100	0	290.7	145.35	254.363	1500	4500	uneven	1	6900.4
0	29.07	14.535	100	100	0	290.7	145.35	254.363	1500	4500	uneven	0	7461.62
0	29.07	14.535	100	100	0	290.7	145.35	254.363	1500	4500	uneven	1	7236.24
0	29.07	14.535	100	100	0	290.7	145.35	254.363	1500	4500	uneven	0	7175.97
0	29.07	14.535	100	100	0	290.7	145.35	254.363	1500	4500	uneven	1	7256.9
0	29.07	14.535	100	100	0	290.7	145.35	254.363	1500	4500	uneven	0	7046.04
0	29.07	14.535	100	100	0	290.7	145.35	254.363	1500	4500	uneven	1	7010.75
0	29.07	14.535	100	100	0	290.7	145.35	254.363	1500	4500	uneven	0	7084.29
0	29.07	14.535	100	100	0	290.7	145.35	254.363	1500	4500	uneven	1	7156.66
0	29.07	14.535	100	100	0	290.7	145.35	254.363	1500	4500	uneven	0	7532.38
0	29.07	14.535	100	100	0	290.7	145.35	254.363	1500	4500	uneven	1	7331.86
0	29.07	14.535	100	100	0	290.7	145.35	254.363	1500	4500	uneven	0	7397.1
0	29.07	14.535	100	100	0	290.7	145.35	254.363	1500	4500	uneven	1	7499.93
0	29.07	14.535	100	100	0	290.7	145.35	254.363	1500	4500	uneven	0	7091.11
0	29.07	14.535	100	100	0	290.7	145.35	254.363	1500	4500	uneven	1	6930.38
0	29.07	14.535	100	100	0	290.7	145.35	254.363	1500	4500	uneven	0	7068.54
0	29.07	14.535	100	100	0	290.7	145.35	254.363	1500	4500	uneven	1	7291.24
0	29.07	14.535	100	100	0	290.7	145.35	254.363	1500	4500	uneven	0	7454.76
0	29.07	14.535	100	100	0	290.7	145.35	254.363	1500	4500	uneven	1	6995.28
0	29.07	14.535	100	100	0	290.7	145.35	254.363	1500	4500	uneven	0	7329.03
0	29.07	14.535	100	100	0	290.7	145.35	254.363	1500	4500	uneven	1	7068.88
0	29.07	14.535	100	100	0	290.7	145.35	254.363	1500	4500	uneven	0	6988.94
0	29.07	14.535	100	100	0	290.7	145.35	254.363	1500	4500	uneven	1	7175.51
0	29.07	14.535	100	100	0	290.7	145.35	254.363	1500	4500	uneven	0	7302.97
0	29.07	14.535	100	100	0	290.7	145.35	254.363	1500	4500	uneven	1	7412.59
0	29.07	14.535	100	100	0	290.7	145.35	254.363	1500	4500	uneven	0	7821.58
0	29.07	14.535	100	100	0	290.7	145.35	254.363	1500	4500	uneven	1	6951.44
0	29.07	14.535	100	100	0	290.7	145.35	254.363	1500	4500	uneven	0	7529.23
0	29.07	14.535	100	100	0	290.7	145.35	254.363	1500	4500	uneven	1	7512.6
0	29.07	14.535	100	100	0	290.7	145.35	254.363	1500	4500	uneven	0	7267.43
0	29.07	14.535	100	100	100	290.7	145.35	254.363	1500	4500	uneven	1	7780.22
0	29.07	14.535	100	100	100	290.7	145.35	254.363	1500	4500	uneven	0	6011.11
0	29.07	14.535	100	100	100	290.7	145.35	254.363	1500	4500	uneven	1	7708.24
0	29.07	14.535	100	100	100	290.7	145.35	254.363	1500	4500	uneven	0	5398.52
0	29.07	14.535	100	100	100	290.7	145.35	254.363	1500	4500	uneven	1	8123.27
0	29.07	14.535	100	100	100	290.7	145.35	254.363	1500	4500	uneven	0	6957.34
0	29.07	14.535	100	100	100	290.7	145.35	254.363	1500	4500	uneven	1	8184.55
0	29.07	14.535	100	100	100	290.7	145.35	254.363	1500	4500	uneven	0	4871.31
0	29.07	14.535	100	100	100	290.7	145.35	254.363	1500	4500	uneven	1	7463.71
0	29.07	14.535	100	100	100	290.7	145.35	254.363	1500	4500	uneven	0	6315.77
0	29.07	14.535	100	100	100	290.7	145.35	254.363	1500	4500	uneven	1	7568.59
0	29.07	14.535	100	100	100	290.7	145.35	254.363	1500	4500	uneven	0	6625.77
0	29.07	14.535	100	100	100	290.7	145.35	254.363	1500	4500	uneven	1	7556.25
0	29.07	14.535	100	100	100	290.7	145.35	254.363	1500	4500	uneven	0	7165.67
0	29.07	14.535	100	100	100	290.7	145.35	254.363	1500	4500	uneven	1	7455.81
0	29.07	14.535	100	100	100	290.7	145.35	254.363	1500	4500	uneven	0	6702.56
0	29.07	14.535	100	100	100	290.7	145.35	254.363	1500	4500	uneven	1	7420.67
0	29.07	14.535	100	100	100	290.7	145.35	254.363	1500	4500	uneven	0	4284.42
0	29.07	14.535	100	100	100	290.7	145.35	254.363	1500	4500	uneven	1	7479.23
0	29.07	14.535	100	100	100	290.7	145.35	254.363	1500	4500	uneven	0	5966.51
0	29.07	14.535	100	100	100	290.7	145.35	254.363	1500	4500	uneven	1	7472.08
0	29.07	14.535	100	100	100	290.7	145.35	254.363	1500	4500	uneven	0	7248.39
0	29.07	14.535	100	100	100	290.7	145.35	254.363	1500	4500	uneven	1	7302.66
0	29.07	14.535	100	100	100	290.7	145.35	254.363	1500	4500	uneven	0	6040.52
0	29.07	14.535	100	100	100	290.7	145.35	254.363	1500	4500	uneven	1	7605.91
0	29.07	14.535	100	100	100	290.7	145.35	254.363	1500	4500	uneven	0	7136.57
0	29.07	14.535	100	100	100	290.7	145.35	254.363	1500	4500	uneven	1	7737.74
0	29.07	14.535	100	100	100	290.7	145.35	254.363	1500	4500	uneven	0	6344.79
0	29.07	14.535	100	100	100	290.7	145.35	254.363	1500	4500	uneven	1	7937.2
0	29.07	14.535	100	100	100	290.7	145.35	254.363	1500	4500	uneven	0	7594.2
0	29.07	14.535	100	100	100	290.7	145.35	254.363	1500	4500	uneven	1	7641.1
0	29.07	14.535	100	100	100	290.7	145.35	254.363	1500	4500	uneven	0	4997.49
0	29.07	14.535	100	100	100	290.7	145.35	254.363	1500	4500	uneven	1	7808.01
0	29.07	14.535	100	100	100	290.7	145.35	254.363	1500	4500	uneven	0	6213.93
0	29.07	14.535	100	100	100	290.7	145.35	254.363	1500	4500	uneven	1	7754.99
0	29.07	14.535	100	100	100	290.7	145.35	254.363	1500	4500	uneven	0	5817.27
0	29.07	14.535	100	100	100	290.7	145.35	254.363	1500	4500	uneven	1	7552.53
0	29.07	14.535	100	100	100	290.7	145.35	254.363	1500	4500	uneven	0	6661.33
0	29.07	14.535	100	100	100	290.7	145.35	254.363	1500	4500	uneven	1	8013.36
0	29.07	14.535	100	100	100	290.7	145.35	254.363	1500	4500	uneven	0	6034.49
0	29.07	14.535	100	100	100	290.7	145.35	254.363	1500	4500	uneven	1	8008.93
0	29.07	14.535	100	100	100	290.7	145.35	254.363	1500	4500	uneven	0	7309.06
0	29.07	14.535	100	100	100	290.7	145.35	254.363	1500	4500	uneven	1	7695.94
0	29.07	14.535	100	100	100	290.7	145.35	254.363	1500	4500	uneven	0	5777.89
0	29.07	14.535	100	100	100	290.7	145.35	254.363	1500	4500	uneven	1	7959.92
0	29.07	14.535	100	100	100	290.7	145.35	254.363	1500	4500	uneven	0	5721.27
0	29.07	14.535	100	100	100	290.7	145.35	254.363	1500	4500	uneven	1	7799.47
0	29.07	14.535	100	100	100	290.7	145.35	254.363	1500	4500	uneven	0	6658.86
0	29.07	14.535	100	100	100	290.7	145.35	254.363	1500	4500	uneven	1	7497.47
0	29.07	14.535	100	100	100	290.7	145.35	254.363	1500	4500	uneven	0	5937.94
0	29.07	14.535	100	100	100	290.7	145.35	254.363	1500	4500	uneven	1	8024.57
0	29.07	14.535	100	100	100	290.7	145.35	254.363	1500	4500	uneven	0	8405.51
0	29.07	14.535	100	100	100	290.7	145.35	254.363	1500	4500	uneven	1	7864.71
0	29.07	14.535	100	100	100	290.7	145.35	254.363	1500	4500	uneven	0	6549.58
0	29.07	14.535	100	100	100	290.7	145.35	254.363	1500	4500	uneven	1	7788.08
0	29.07	14.535	100	100	100	290.7	145.35	254.363	1500	4500	uneven	0	7206.89
0	29.07	14.535	100	100	100	290.7	145.35	254.363	1500	4500	uneven	1	7329.81
0	29.07	14.535	100	100	100	290.7	145.35	254.363	1500	4500	uneven	0	6009.62
0	29.07	14.535	100	100	100	290.7	145.35	254.363	1500	4500	uneven	1	7438.79
0	29.07	14.535	100	100	100	290.7	145.35	254.363	1500	4500	uneven	0	6357.17
1200	29.07	14.535	100	100	0	290.7	145.35	181.688	4500	1500	uneven	1	2288.35
1200	29.07	14.535	100	100	0	290.7	145.35	181.688	4500	1500	uneven	0	2237.14
1200	29.07	14.535	100	100	0	290.7	145.35	181.688	4500	1500	uneven	1	2016.73
1200	29.07	14.535	100	100	0	290.7	145.35	181.688	4500	1500	uneven	0	2245.68
1200	29.07	14.535	100	100	0	290.7	145.35	181.688	4500	1500	uneven	1	2147.68
1200	29.07	14.535	100	100	0	290.7	145.35	181.688	4500	1500	uneven	0	2160.93
1200	29.07	14.535	100	100	0	290.7	145.35	181.688	4500	1500	uneven	1	2236.85
1200	29.07	14.535	100	100	0	290.7	145.35	181.688	4500	1500	uneven	0	2243.73
1200	29.07	14.535	100	100	0	290.7	145.35	181.688	4500	1500	uneven	1	2272.32
1200	29.07	14.535	100	100	0	290.7	145.35	181.688	4500	1500	uneven	0	2239.24
1200	29.07	14.535	100	100	0	290.7	145.35	181.688	4500	1500	uneven	1	2430.44
1200	29.07	14.535	100	100	0	290.7	145.35	181.688	4500	1500	uneven	0	2150.86
1200	29.07	14.535	100	100	0	290.7	145.35	181.688	4500	1500	uneven	1	2211.09
1200	29.07	14.535	100	100	0	290.7	145.35	181.688	4500	1500	uneven	0	2308.79
1200	29.07	14.535	100	100	0	290.7	145.35	181.688	4500	1500	uneven	1	2203.84
1200	29.07	14.535	100	100	0	290.7	145.35	181.688	4500	1500	uneven	0	2194.03
1200	29.07	14.535	100	100	0	290.7	145.35	181.688	4500	1500	uneven	1	2275.7
1200	29.07	14.535	100	100	0	290.7	145.35	181.688	4500	1500	uneven	0	2164.45
1200	29.07	14.535	100	100	0	290.7	145.35	181.688	4500	1500	uneven	1	2187.67
1200	29.07	14.535	100	100	0	290.7	145.35	181.688	4500	1500	uneven	0	2281.84
1200	29.07	14.535	100	100	0	290.7	145.35	181.688	4500	1500	uneven	1	2182.74
1200	29.07	14.535	100	100	0	290.7	145.35	181.688	4500	1500	uneven	0	2302.86
1200	29.07	14.535	100	100	0	290.7	145.35	181.688	4500	1500	uneven	1	2230.7
1200	29.07	14.535	100	100	0	290.7	145.35	181.688	4500	1500	uneven	0	2243.27
1200	29.07	14.535	100	100	0	290.7	145.35	181.688	4500	1500	uneven	1	2163.56
1200	29.07	14.535	100	100	0	290.7	145.35	181.688	4500	1500	uneven	0	2064.43
1200	29.07	14.535	100	100	0	290.7	145.35	181.688	4500	1500	uneven	1	2359.96
1200	29.07	14.535	100	100	0	290.7	145.35	181.688	4500	1500	uneven	0	2239.69
1200	29.07	14.535	100	100	0	290.7	145.35	181.688	4500	1500	uneven	1	2298
1200	29.07	14.535	100	100	0	290.7	145.35	181.688	4500	1500	uneven	0	2239.12
1200	29.07	14.535	100	100	0	290.7	145.35	181.688	4500	1500	uneven	1	2114.82
1200	29.07	14.535	100	100	0	290.7	145.35	181.688	4500	1500	uneven	0	2175.12
1200	29.07	14.535	100	100	0	290.7	145.35	181.688	4500	1500	uneven	1	2308.91
1200	29.07	14.535	100	100	0	290.7	145.35	181.688	4500	1500	uneven	0	2230.2
1200	29.07	14.535	100	100	0	290.7	145.35	181.688	4500	1500	uneven	1	2152.55
1200	29.07	14.535	100	100	0	290.7	145.35	181.688	4500	1500	uneven	0	2171.12
1200	29.07	14.535	100	100	0	290.7	145.35	181.688	4500	1500	uneven	1	2211.34
1200	29.07	14.535	100	100	0	290.7	145.35	181.688	4500	1500	uneven	0	2200.39
1200	29.07	14.535	100	100	0	290.7	145.35	181.688	4500	1500	uneven	1	2237.49
1200	29.07	14.535	100	100	0	290.7	145.35	181.688	4500	1500	uneven	0	2258.77
1200	29.07	14.535	100	100	0	290.7	145.35	181.688	4500	1500	uneven	1	2191.78
1200	29.07	14.535	100	100	0	290.7	145.35	181.688	4500	1500	uneven	0	2271.21
1200	29.07	14.535	100	100	0	290.7	145.35	181.688	4500	1500	uneven	1	2114.72
1200	29.07	14.535	100	100	0	290.7	145.35	181.688	4500	1500	uneven	0	2137.2
1200	29.07	14.535	100	100	0	290.7	145.35	181.688	4500	1500	uneven	1	2204.38
1200	29.07	14.535	100	100	0	290.7	145.35	181.688	4500	1500	uneven	0	2276.92
1200	29.07	14.535	100	100	0	290.7	145.35	181.688	4500	1500	uneven	1	2235.51
1200	29.07	14.535	100	100	0	290.7	145.35	181.688	4500	1500	uneven	0	2223.7
1200	29.07	14.535	100	100	0	290.7	145.35	181.688	4500	1500	uneven	1	2148.98
1200	29.07	14.535	100	100	0	290.7	145.35	181.688	4500	1500	uneven	0	2279.34
1200	29.07	14.535	100	100	0	290.7	145.35	181.688	4500	1500	uneven	1	2230.94
1200	29.07	14.535	100	100	0	290.7	145.35	181.688	4500	1500	uneven	0	2135.14
1200	29.07	14.535	100	100	0	290.7	145.35	181.688	4500	1500	uneven	1	2209.83
1200	29.07	14.535	100	100	0	290.7	145.35	181.688	4500	1500	uneven	0	2188.82
1200	29.07	14.535	100	100	0	290.7	145.35	181.688	4500	1500	uneven	1	2314.12
1200	29.07	14.535	100	100	0	290.7	145.35	181.688	4500	1500	uneven	0	2198.38
1200	29.07	14.535	100	100	0	290.7	145.35	181.688	4500	1500	uneven	1	2278.99
1200	29.07	14.535	100	100	0	290.7	145.35	181.688	4500	1500	uneven	0	2165.52
1200	29.07	14.535	100	100	0	290.7	145.35	181.688	4500	1500	uneven	1	2131.96
1200	29.07	14.535	100	100	0	290.7	145.35	181.688	4500	1500	uneven	0	2281.03
1200	29.07	14.535	100	100	100	290.7	145.35	181.688	4500	1500	uneven	0	1707.74
1200	29.07	14.535	100	100	100	290.7	145.35	181.688	4500	1500	uneven	1	1484.8
1200	29.07	14.535	100	100	100	290.7	145.35	181.688	4500	1500	uneven	1	1353.27
1200	29.07	14.535	100	100	100	290.7	145.35	181.688	4500	1500	uneven	0	1736.7
1200	29.07	14.535	100	100	100	290.7	145.35	181.688	4500	1500	uneven	1	1388.94
1200	29.07	14.535	100	100	100	290.7	145.35	181.688	4500	1500	uneven	0	1743.58
1200	29.07	14.535	100	100	100	290.7	145.35	181.688	4500	1500	uneven	1	1446.39
1200	29.07	14.535	100	100	100	290.7	145.35	181.688	4500	1500	uneven	0	1619.28
1200	29.07	14.535	100	100	100	290.7	145.35	181.688	4500	1500	uneven	1	1381.38
1200	29.07	14.535	100	100	100	290.7	145.35	181.688	4500	1500	uneven	0	1629.61
1200	29.07	14.535	100	100	100	290.7	145.35	181.688	4500	1500	uneven	1	1394.66
1200	29.07	14.535	100	100	100	290.7	145.35	181.688	4500	1500	uneven	0	1465.04
1200	29.07	14.535	100	100	100	290.7	145.35	181.688	4500	1500	uneven	1	1401.42
1200	29.07	14.535	100	100	100	290.7	145.35	181.688	4500	1500	uneven	0	1476.26
1200	29.07	14.535	100	100	100	290.7	145.35	181.688	4500	1500	uneven	1	1441.95
1200	29.07	14.535	100	100	100	290.7	145.35	181.688	4500	1500	uneven	0	1515.72
1200	29.07	14.535	100	100	100	290.7	145.35	181.688	4500	1500	uneven	1	1368.52
1200	29.07	14.535	100	100	100	290.7	145.35	181.688	4500	1500	uneven	0	1631.62
1200	29.07	14.535	100	100	100	290.7	145.35	181.688	4500	1500	uneven	1	1405.84
1200	29.07	14.535	100	100	100	290.7	145.35	181.688	4500	1500	uneven	0	1526.5
1200	29.07	14.535	100	100	100	290.7	145.35	181.688	4500	1500	uneven	1	1353.33
1200	29.07	14.535	100	100	100	290.7	145.35	181.688	4500	1500	uneven	0	1636.86
1200	29.07	14.535	100	100	100	290.7	145.35	181.688	4500	1500	uneven	1	1448.69
1200	29.07	14.535	100	100	100	290.7	145.35	181.688	4500	1500	uneven	0	1546.49
1200	29.07	14.535	100	100	100	290.7	145.35	181.688	4500	1500	uneven	1	1397.76
1200	29.07	14.535	100	100	100	290.7	145.35	181.688	4500	1500	uneven	0	1669.7
1200	29.07	14.535	100	100	100	290.7	145.35	181.688	4500	1500	uneven	1	1452.31
1200	29.07	14.535	100	100	100	290.7	145.35	181.688	4500	1500	uneven	0	1508.02
1200	29.07	14.535	100	100	100	290.7	145.35	181.688	4500	1500	uneven	1	1422.03
1200	29.07	14.535	100	100	100	290.7	145.35	181.688	4500	1500	uneven	0	1576.44
1200	29.07	14.535	100	100	100	290.7	145.35	181.688	4500	1500	uneven	1	1403.57
1200	29.07	14.535	100	100	100	290.7	145.35	181.688	4500	1500	uneven	0	1552.25
1200	29.07	14.535	100	100	100	290.7	145.35	181.688	4500	1500	uneven	1	1529.51
1200	29.07	14.535	100	100	100	290.7	145.35	181.688	4500	1500	uneven	0	1720.64
1200	29.07	14.535	100	100	100	290.7	145.35	181.688	4500	1500	uneven	1	1415.05
1200	29.07	14.535	100	100	100	290.7	145.35	181.688	4500	1500	uneven	0	1757.56
1200	29.07	14.535	100	100	100	290.7	145.35	181.688	4500	1500	uneven	1	1400.34
1200	29.07	14.535	100	100	100	290.7	145.35	181.688	4500	1500	uneven	0	1617.21
1200	29.07	14.535	100	100	100	290.7	145.35	181.688	4500	1500	uneven	1	1417.68
1200	29.07	14.535	100	100	100	290.7	145.35	181.688	4500	1500	uneven	0	1535.64
1200	29.07	14.535	100	100	100	290.7	145.35	181.688	4500	1500	uneven	1	1501.98
1200	29.07	14.535	100	100	100	290.7	145.35	181.688	4500	1500	uneven	0	1655.17
1200	29.07	14.535	100	100	100	290.7	145.35	181.688	4500	1500	uneven	1	1441.8
1200	29.07	14.535	100	100	100	290.7	145.35	181.688	4500	1500	uneven	0	1485.06
1200	29.07	14.535	100	100	100	290.7	145.35	181.688	4500	1500	uneven	1	1370.02
1200	29.07	14.535	100	100	100	290.7	145.35	181.688	4500	1500	uneven	0	1403.4
1200	29.07	14.535	100	100	100	290.7	145.35	181.688	4500	1500	uneven	1	1343.11
1200	29.07	14.535	100	100	100	290.7	145.35	181.688	4500	1500	uneven	0	1557.5
1200	29.07	14.535	100	100	100	290.7	145.35	181.688	4500	1500	uneven	1	1523.18
1200	29.07	14.535	100	100	100	290.7	145.35	181.688	4500	1500	uneven	0	1673.02
1200	29.07	14.535	100	100	100	290.7	145.35	181.688	4500	1500	uneven	1	1430.87
1200	29.07	14.535	100	100	100	290.7	145.35	181.688	4500	1500	uneven	0	1661.41
1200	29.07	14.535	100	100	100	290.7	145.35	181.688	4500	1500	uneven	1	1502.34
1200	29.07	14.535	100	100	100	290.7	145.35	181.688	4500	1500	uneven	0	1643.5
1200	29.07	14.535	100	100	100	290.7	145.35	181.688	4500	1500	uneven	1	1526.09
1200	29.07	14.535	100	100	100	290.7	145.35	181.688	4500	1500	uneven	0	1568.23
1200	29.07	14.535	100	100	100	290.7	145.35	181.688	4500	1500	uneven	1	1454.43
1200	29.07	14.535	100	100	100	290.7	145.35	181.688	4500	1500	uneven	0	1481.95
1200	29.07	14.535	100	100	100	290.7	145.35	181.688	4500	1500	uneven	1	1364.49
1200	29.07	14.535	100	100	100	290.7	145.35	181.688	4500	1500	uneven	0	1644.93
1200	29.07	14.535	100	100	0	290.7	145.35	254.363	1500	4500	uneven	1	3298.1
1200	29.07	14.535	100	100	0	290.7	145.35	254.363	1500	4500	uneven	0	3471.13
1200	29.07	14.535	100	100	0	290.7	145.35	254.363	1500	4500	uneven	1	3403.14
1200	29.07	14.535	100	100	0	290.7	145.35	254.363	1500	4500	uneven	0	3314.05
1200	29.07	14.535	100	100	0	290.7	145.35	254.363	1500	4500	uneven	1	3314.66
1200	29.07	14.535	100	100	0	290.7	145.35	254.363	1500	4500	uneven	0	3215.44
1200	29.07	14.535	100	100	0	290.7	145.35	254.363	1500	4500	uneven	1	3296.39
1200	29.07	14.535	100	100	0	290.7	145.35	254.363	1500	4500	uneven	0	3268.65
1200	29.07	14.535	100	100	0	290.7	145.35	254.363	1500	4500	uneven	1	3341.32
1200	29.07	14.535	100	100	0	290.7	145.35	254.363	1500	4500	uneven	0	3191.95
1200	29.07	14.535	100	100	0	290.7	145.35	254.363	1500	4500	uneven	1	3350.57
1200	29.07	14.535	100	100	0	290.7	145.35	254.363	1500	4500	uneven	0	3201.7
1200	29.07	14.535	100	100	0	290.7	145.35	254.363	1500	4500	uneven	1	3197.13
1200	29.07	14.535	100	100	0	290.7	145.35	254.363	1500	4500	uneven	0	3083.38
1200	29.07	14.535	100	100	0	290.7	145.35	254.363	1500	4500	uneven	1	3277.95
1200	29.07	14.535	100	100	0	290.7	145.35	254.363	1500	4500	uneven	0	3288.59
1200	29.07	14.535	100	100	0	290.7	145.35	254.363	1500	4500	uneven	1	3225.96
1200	29.07	14.535	100	100	0	290.7	145.35	254.363	1500	4500	uneven	0	3318.94
1200	29.07	14.535	100	100	0	290.7	145.35	254.363	1500	4500	uneven	1	3249.44
1200	29.07	14.535	100	100	0	290.7	145.35	254.363	1500	4500	uneven	0	3216.66
1200	29.07	14.535	100	100	0	290.7	145.35	254.363	1500	4500	uneven	1	3124.54
1200	29.07	14.535	100	100	0	290.7	145.35	254.363	1500	4500	uneven	0	3281.5
1200	29.07	14.535	100	100	0	290.7	145.35	254.363	1500	4500	uneven	1	3399.48
1200	29.07	14.535	100	100	0	290.7	145.35	254.363	1500	4500	uneven	0	3045.08
1200	29.07	14.535	100	100	0	290.7	145.35	254.363	1500	4500	uneven	1	3210.29
1200	29.07	14.535	100	100	0	290.7	145.35	254.363	1500	4500	uneven	0	3201.64
1200	29.07	14.535	100	100	0	290.7	145.35	254.363	1500	4500	uneven	1	3284.24
1200	29.07	14.535	100	100	0	290.7	145.35	254.363	1500	4500	uneven	0	3181.64
1200	29.07	14.535	100	100	0	290.7	145.35	254.363	1500	4500	uneven	1	3340.25
1200	29.07	14.535	100	100	0	290.7	145.35	254.363	1500	4500	uneven	0	3279
1200	29.07	14.535	100	100	0	290.7	145.35	254.363	1500	4500	uneven	1	3321.97
1200	29.07	14.535	100	100	0	290.7	145.35	254.363	1500	4500	uneven	0	3292.33
1200	29.07	14.535	100	100	0	290.7	145.35	254.363	1500	4500	uneven	1	3384.11
1200	29.07	14.535	100	100	0	290.7	145.35	254.363	1500	4500	uneven	0	3379.49
1200	29.07	14.535	100	100	0	290.7	145.35	254.363	1500	4500	uneven	1	3167.61
1200	29.07	14.535	100	100	0	290.7	145.35	254.363	1500	4500	uneven	0	3439.41
1200	29.07	14.535	100	100	0	290.7	145.35	254.363	1500	4500	uneven	1	3388.64
1200	29.07	14.535	100	100	0	290.7	145.35	254.363	1500	4500	uneven	0	3301.71
1200	29.07	14.535	100	100	0	290.7	145.35	254.363	1500	4500	uneven	1	3151.65
1200	29.07	14.535	100	100	0	290.7	145.35	254.363	1500	4500	uneven	1	3234.02
1200	29.07	14.535	100	100	0	290.7	145.35	254.363	1500	4500	uneven	0	3298.53
1200	29.07	14.535	100	100	0	290.7	145.35	254.363	1500	4500	uneven	0	3244.75
1200	29.07	14.535	100	100	0	290.7	145.35	254.363	1500	4500	uneven	1	3303.84
1200	29.07	14.535	100	100	0	290.7	145.35	254.363	1500	4500	uneven	0	3169.13
1200	29.07	14.535	100	100	0	290.7	145.35	254.363	1500	4500	uneven	1	3209.62
1200	29.07	14.535	100	100	0	290.7	145.35	254.363	1500	4500	uneven	0	3321.84
1200	29.07	14.535	100	100	0	290.7	145.35	254.363	1500	4500	uneven	1	3183.19
1200	29.07	14.535	100	100	0	290.7	145.35	254.363	1500	4500	uneven	0	3325.65
1200	29.07	14.535	100	100	0	290.7	145.35	254.363	1500	4500	uneven	1	3182.25
1200	29.07	14.535	100	100	0	290.7	145.35	254.363	1500	4500	uneven	0	3253.16
1200	29.07	14.535	100	100	0	290.7	145.35	254.363	1500	4500	uneven	1	3206.14
1200	29.07	14.535	100	100	0	290.7	145.35	254.363	1500	4500	uneven	0	3341.6
1200	29.07	14.535	100	100	0	290.7	145.35	254.363	1500	4500	uneven	1	3242.22
1200	29.07	14.535	100	100	0	290.7	145.35	254.363	1500	4500	uneven	0	3140.79
1200	29.07	14.535	100	100	0	290.7	145.35	254.363	1500	4500	uneven	1	3330.54
1200	29.07	14.535	100	100	0	290.7	145.35	254.363	1500	4500	uneven	0	3370.88
1200	29.07	14.535	100	100	0	290.7	145.35	254.363	1500	4500	uneven	1	3119.35
1200	29.07	14.535	100	100	0	290.7	145.35	254.363	1500	4500	uneven	0	3157.72
1200	29.07	14.535	100	100	0	290.7	145.35	254.363	1500	4500	uneven	1	3285.2
1200	29.07	14.535	100	100	0	290.7	145.35	254.363	1500	4500	uneven	0	3133.78
1200	29.07	14.535	100	100	100	290.7	145.35	254.363	1500	4500	uneven	1	3044.62
1200	29.07	14.535	100	100	100	290.7	145.35	254.363	1500	4500	uneven	0	3062.65
1200	29.07	14.535	100	100	100	290.7	145.35	254.363	1500	4500	uneven	1	2955.08
1200	29.07	14.535	100	100	100	290.7	145.35	254.363	1500	4500	uneven	0	2674.37
1200	29.07	14.535	100	100	100	290.7	145.35	254.363	1500	4500	uneven	1	3385.07
1200	29.07	14.535	100	100	100	290.7	145.35	254.363	1500	4500	uneven	0	2581.01
1200	29.07	14.535	100	100	100	290.7	145.35	254.363	1500	4500	uneven	1	3147.48
1200	29.07	14.535	100	100	100	290.7	145.35	254.363	1500	4500	uneven	0	2862.37
1200	29.07	14.535	100	100	100	290.7	145.35	254.363	1500	4500	uneven	1	3111
1200	29.07	14.535	100	100	100	290.7	145.35	254.363	1500	4500	uneven	0	3096.55
1200	29.07	14.535	100	100	100	290.7	145.35	254.363	1500	4500	uneven	1	3102.69
1200	29.07	14.535	100	100	100	290.7	145.35	254.363	1500	4500	uneven	0	3346.56
1200	29.07	14.535	100	100	100	290.7	145.35	254.363	1500	4500	uneven	1	3155.62
1200	29.07	14.535	100	100	100	290.7	145.35	254.363	1500	4500	uneven	0	2071.54
1200	29.07	14.535	100	100	100	290.7	145.35	254.363	1500	4500	uneven	1	3174.29
1200	29.07	14.535	100	100	100	290.7	145.35	254.363	1500	4500	uneven	0	2834.69
1200	29.07	14.535	100	100	100	290.7	145.35	254.363	1500	4500	uneven	1	3199.02
1200	29.07	14.535	100	100	100	290.7	145.35	254.363	1500	4500	uneven	0	2895.89
1200	29.07	14.535	100	100	100	290.7	145.35	254.363	1500	4500	uneven	1	2955.89
1200	29.07	14.535	100	100	100	290.7	145.35	254.363	1500	4500	uneven	0	2555.86
1200	29.07	14.535	100	100	100	290.7	145.35	254.363	1500	4500	uneven	1	3170.18
1200	29.07	14.535	100	100	100	290.7	145.35	254.363	1500	4500	uneven	0	3008.27
1200	29.07	14.535	100	100	100	290.7	145.35	254.363	1500	4500	uneven	1	3131.79
1200	29.07	14.535	100	100	100	290.7	145.35	254.363	1500	4500	uneven	0	3045.32
1200	29.07	14.535	100	100	100	290.7	145.35	254.363	1500	4500	uneven	1	3299.84
1200	29.07	14.535	100	100	100	290.7	145.35	254.363	1500	4500	uneven	0	3105.18
1200	29.07	14.535	100	100	100	290.7	145.35	254.363	1500	4500	uneven	1	3156.73
1200	29.07	14.535	100	100	100	290.7	145.35	254.363	1500	4500	uneven	0	2345.58
1200	29.07	14.535	100	100	100	290.7	145.35	254.363	1500	4500	uneven	1	3110.45
1200	29.07	14.535	100	100	100	290.7	145.35	254.363	1500	4500	uneven	0	2926.27
1200	29.07	14.535	100	100	100	290.7	145.35	254.363	1500	4500	uneven	1	3251.93
1200	29.07	14.535	100	100	100	290.7	145.35	254.363	1500	4500	uneven	0	3112.58
1200	29.07	14.535	100	100	100	290.7	145.35	254.363	1500	4500	uneven	1	2893.43
1200	29.07	14.535	100	100	100	290.7	145.35	254.363	1500	4500	uneven	0	2453.66
1200	29.07	14.535	100	100	100	290.7	145.35	254.363	1500	4500	uneven	1	3120.99
1200	29.07	14.535	100	100	100	290.7	145.35	254.363	1500	4500	uneven	0	3065.39
1200	29.07	14.535	100	100	100	290.7	145.35	254.363	1500	4500	uneven	1	3152.72
1200	29.07	14.535	100	100	100	290.7	145.35	254.363	1500	4500	uneven	0	3000.39
1200	29.07	14.535	100	100	100	290.7	145.35	254.363	1500	4500	uneven	1	3211.77
1200	29.07	14.535	100	100	100	290.7	145.35	254.363	1500	4500	uneven	0	3043.3
1200	29.07	14.535	100	100	100	290.7	145.35	254.363	1500	4500	uneven	1	3066.73
1200	29.07	14.535	100	100	100	290.7	145.35	254.363	1500	4500	uneven	0	2806.13
1200	29.07	14.535	100	100	100	290.7	145.35	254.363	1500	4500	uneven	1	3251.48
1200	29.07	14.535	100	100	100	290.7	145.35	254.363	1500	4500	uneven	0	2988.96
1200	29.07	14.535	100	100	100	290.7	145.35	254.363	1500	4500	uneven	1	3116.33
1200	29.07	14.535	100	100	100	290.7	145.35	254.363	1500	4500	uneven	0	2654.48
1200	29.07	14.535	100	100	100	290.7	145.35	254.363	1500	4500	uneven	1	3105.97
1200	29.07	14.535	100	100	100	290.7	145.35	254.363	1500	4500	uneven	0	2997.13
1200	29.07	14.535	100	100	100	290.7	145.35	254.363	1500	4500	uneven	1	3142.6
1200	29.07	14.535	100	100	100	290.7	145.35	254.363	1500	4500	uneven	0	3119.2
1200	29.07	14.535	100	100	100	290.7	145.35	254.363	1500	4500	uneven	1	3082.17
1200	29.07	14.535	100	100	100	290.7	145.35	254.363	1500	4500	uneven	0	3060.77
1200	29.07	14.535	100	100	100	290.7	145.35	254.363	1500	4500	uneven	1	3090.09
1200	29.07	14.535	100	100	100	290.7	145.35	254.363	1500	4500	uneven	0	2772.77
1200	29.07	14.535	100	100	100	290.7	145.35	254.363	1500	4500	uneven	1	3080.95
1200	29.07	14.535	100	100	100	290.7	145.35	254.363	1500	4500	uneven	0	3205.88
1200	29.07	14.535	100	100	100	290.7	145.35	254.363	1500	4500	uneven	1	3268.37
1200	29.07	14.535	100	100	100	290.7	145.35	254.363	1500	4500	uneven	0	2214.21
1200	29.07	14.535	100	100	100	290.7	145.35	254.363	1500	4500	uneven	1	3234.41
1200	29.07	14.535	100	100	100	290.7	145.35	254.363	1500	4500	uneven	0	2972.13
3600	29.07	14.535	100	100	0	290.7	145.35	181.688	4500	1500	uneven	0	1315.49
3600	29.07	14.535	100	100	0	290.7	145.35	181.688	4500	1500	uneven	1	1353.51
3600	29.07	14.535	100	100	0	290.7	145.35	181.688	4500	1500	uneven	1	1292.94
3600	29.07	14.535	100	100	0	290.7	145.35	181.688	4500	1500	uneven	0	1306.6
3600	29.07	14.535	100	100	0	290.7	145.35	181.688	4500	1500	uneven	1	1345.93
3600	29.07	14.535	100	100	0	290.7	145.35	181.688	4500	1500	uneven	0	1406.73
3600	29.07	14.535	100	100	0	290.7	145.35	181.688	4500	1500	uneven	1	1267.92
3600	29.07	14.535	100	100	0	290.7	145.35	181.688	4500	1500	uneven	0	1248.93
3600	29.07	14.535	100	100	0	290.7	145.35	181.688	4500	1500	uneven	1	1325.6
3600	29.07	14.535	100	100	0	290.7	145.35	181.688	4500	1500	uneven	0	1309.56
3600	29.07	14.535	100	100	0	290.7	145.35	181.688	4500	1500	uneven	1	1354.16
3600	29.07	14.535	100	100	0	290.7	145.35	181.688	4500	1500	uneven	0	1319.36
3600	29.07	14.535	100	100	0	290.7	145.35	181.688	4500	1500	uneven	1	1328.89
3600	29.07	14.535	100	100	0	290.7	145.35	181.688	4500	1500	uneven	0	1342.5
3600	29.07	14.535	100	100	0	290.7	145.35	181.688	4500	1500	uneven	1	1388.44
3600	29.07	14.535	100	100	0	290.7	145.35	181.688	4500	1500	uneven	0	1265.97
3600	29.07	14.535	100	100	0	290.7	145.35	181.688	4500	1500	uneven	1	1394.01
3600	29.07	14.535	100	100	0	290.7	145.35	181.688	4500	1500	uneven	0	1258.73
3600	29.07	14.535	100	100	0	290.7	145.35	181.688	4500	1500	uneven	1	1266.5
3600	29.07	14.535	100	100	0	290.7	145.35	181.688	4500	1500	uneven	0	1355.95
3600	29.07	14.535	100	100	0	290.7	145.35	181.688	4500	1500	uneven	1	1366.65
3600	29.07	14.535	100	100	0	290.7	145.35	181.688	4500	1500	uneven	0	1351.25
3600	29.07	14.535	100	100	0	290.7	145.35	181.688	4500	1500	uneven	1	1236.84
3600	29.07	14.535	100	100	0	290.7	145.35	181.688	4500	1500	uneven	0	1337.37
3600	29.07	14.535	100	100	0	290.7	145.35	181.688	4500	1500	uneven	1	1294.6
3600	29.07	14.535	100	100	0	290.7	145.35	181.688	4500	1500	uneven	0	1347.64
3600	29.07	14.535	100	100	0	290.7	145.35	181.688	4500	1500	uneven	1	1266.98
3600	29.07	14.535	100	100	0	290.7	145.35	181.688	4500	1500	uneven	0	1321.62
3600	29.07	14.535	100	100	0	290.7	145.35	181.688	4500	1500	uneven	1	1218.32
3600	29.07	14.535	100	100	0	290.7	145.35	181.688	4500	1500	uneven	0	1402.94
3600	29.07	14.535	100	100	0	290.7	145.35	181.688	4500	1500	uneven	1	1334.04
3600	29.07	14.535	100	100	0	290.7	145.35	181.688	4500	1500	uneven	0	1288.46
3600	29.07	14.535	100	100	0	290.7	145.35	181.688	4500	1500	uneven	1	1304.26
3600	29.07	14.535	100	100	0	290.7	145.35	181.688	4500	1500	uneven	0	1351.18
3600	29.07	14.535	100	100	0	290.7	145.35	181.688	4500	1500	uneven	1	1268.53
3600	29.07	14.535	100	100	0	290.7	145.35	181.688	4500	1500	uneven	0	1359
3600	29.07	14.535	100	100	0	290.7	145.35	181.688	4500	1500	uneven	1	1234.98
3600	29.07	14.535	100	100	0	290.7	145.35	181.688	4500	1500	uneven	0	1334.61
3600	29.07	14.535	100	100	0	290.7	145.35	181.688	4500	1500	uneven	1	1366.28
3600	29.07	14.535	100	100	0	290.7	145.35	181.688	4500	1500	uneven	0	1351.94
3600	29.07	14.535	100	100	0	290.7	145.35	181.688	4500	1500	uneven	1	1266.04
3600	29.07	14.535	100	100	0	290.7	145.35	181.688	4500	1500	uneven	0	1295
3600	29.07	14.535	100	100	0	290.7	145.35	181.688	4500	1500	uneven	1	1330.78
3600	29.07	14.535	100	100	0	290.7	145.35	181.688	4500	1500	uneven	0	1284.5
3600	29.07	14.535	100	100	0	290.7	145.35	181.688	4500	1500	uneven	1	1355.56
3600	29.07	14.535	100	100	0	290.7	145.35	181.688	4500	1500	uneven	0	1280.05
3600	29.07	14.535	100	100	0	290.7	145.35	181.688	4500	1500	uneven	1	1277.25
3600	29.07	14.535	100	100	0	290.7	145.35	181.688	4500	1500	uneven	0	1249.43
3600	29.07	14.535	100	100	0	290.7	145.35	181.688	4500	1500	uneven	1	1334.56
3600	29.07	14.535	100	100	0	290.7	145.35	181.688	4500	1500	uneven	0	1245.49
3600	29.07	14.535	100	100	0	290.7	145.35	181.688	4500	1500	uneven	1	1350.87
3600	29.07	14.535	100	100	0	290.7	145.35	181.688	4500	1500	uneven	0	1280.51
3600	29.07	14.535	100	100	0	290.7	145.35	181.688	4500	1500	uneven	1	1400.56
3600	29.07	14.535	100	100	0	290.7	145.35	181.688	4500	1500	uneven	0	1398.52
3600	29.07	14.535	100	100	0	290.7	145.35	181.688	4500	1500	uneven	1	1380.49
3600	29.07	14.535	100	100	0	290.7	145.35	181.688	4500	1500	uneven	0	1308.99
3600	29.07	14.535	100	100	0	290.7	145.35	181.688	4500	1500	uneven	1	1340.75
3600	29.07	14.535	100	100	0	290.7	145.35	181.688	4500	1500	uneven	0	1320.69
3600	29.07	14.535	100	100	0	290.7	145.35	181.688	4500	1500	uneven	1	1285.45
3600	29.07	14.535	100	100	0	290.7	145.35	181.688	4500	1500	uneven	0	1342.6
3600	29.07	14.535	100	100	100	290.7	145.35	181.688	4500	1500	uneven	0	842.79
3600	29.07	14.535	100	100	100	290.7	145.35	181.688	4500	1500	uneven	1	864.243
3600	29.07	14.535	100	100	100	290.7	145.35	181.688	4500	1500	uneven	1	978.298
3600	29.07	14.535	100	100	100	290.7	145.35	181.688	4500	1500	uneven	0	931.744
3600	29.07	14.535	100	100	100	290.7	145.35	181.688	4500	1500	uneven	1	951.253
3600	29.07	14.535	100	100	100	290.7	145.35	181.688	4500	1500	uneven	0	1097.4
3600	29.07	14.535	100	100	100	290.7	145.35	181.688	4500	1500	uneven	1	901.404
3600	29.07	14.535	100	100	100	290.7	145.35	181.688	4500	1500	uneven	0	896.085
3600	29.07	14.535	100	100	100	290.7	145.35	181.688	4500	1500	uneven	1	890.128
3600	29.07	14.535	100	100	100	290.7	145.35	181.688	4500	1500	uneven	0	979.107
3600	29.07	14.535	100	100	100	290.7	145.35	181.688	4500	1500	uneven	1	902.035
3600	29.07	14.535	100	100	100	290.7	145.35	181.688	4500	1500	uneven	0	1040.44
3600	29.07	14.535	100	100	100	290.7	145.35	181.688	4500	1500	uneven	1	942.314
3600	29.07	14.535	100	100	100	290.7	145.35	181.688	4500	1500	uneven	0	1046.38
3600	29.07	14.535	100	100	100	290.7	145.35	181.688	4500	1500	uneven	1	892.051
3600	29.07	14.535	100	100	100	290.7	145.35	181.688	4500	1500	uneven	0	1025.98
3600	29.07	14.535	100	100	100	290.7	145.35	181.688	4500	1500	uneven	1	921.906
3600	29.07	14.535	100	100	100	290.7	145.35	181.688	4500	1500	uneven	0	1002.77
3600	29.07	14.535	100	100	100	290.7	145.35	181.688	4500	1500	uneven	1	906.86
3600	29.07	14.535	100	100	100	290.7	145.35	181.688	4500	1500	uneven	0	1018.98
3600	29.07	14.535	100	100	100	290.7	145.35	181.688	4500	1500	uneven	1	918.466
3600	29.07	14.535	100	100	100	290.7	145.35	181.688	4500	1500	uneven	0	1051.06
3600	29.07	14.535	100	100	100	290.7	145.35	181.688	4500	1500	uneven	1	895.184
3600	29.07	14.535	100	100	100	290.7	145.35	181.688	4500	1500	uneven	0	981.816
3600	29.07	14.535	100	100	100	290.7	145.35	181.688	4500	1500	uneven	1	850.311
3600	29.07	14.535	100	100	100	290.7	145.35	181.688	4500	1500	uneven	0	1119.66
3600	29.07	14.535	100	100	100	290.7	145.35	181.688	4500	1500	uneven	1	919.482
3600	29.07	14.535	100	100	100	290.7	145.35	181.688	4500	1500	uneven	0	1042.94
3600	29.07	14.535	100	100	100	290.7	145.35	181.688	4500	1500	uneven	1	916.359
3600	29.07	14.535	100	100	100	290.7	145.35	181.688	4500	1500	uneven	0	968.4
3600	29.07	14.535	100	100	100	290.7	145.35	181.688	4500	1500	uneven	1	905.55
3600	29.07	14.535	100	100	100	290.7	145.35	181.688	4500	1500	uneven	0	880.2
3600	29.07	14.535	100	100	100	290.7	145.35	181.688	4500	1500	uneven	1	900.066
3600	29.07	14.535	100	100	100	290.7	145.35	181.688	4500	1500	uneven	0	861.505
3600	29.07	14.535	100	100	100	290.7	145.35	181.688	4500	1500	uneven	1	939.871
3600	29.07	14.535	100	100	100	290.7	145.35	181.688	4500	1500	uneven	0	972.725
3600	29.07	14.535	100	100	100	290.7	145.35	181.688	4500	1500	uneven	1	856.301
3600	29.07	14.535	100	100	100	290.7	145.35	181.688	4500	1500	uneven	0	924.102
3600	29.07	14.535	100	100	100	290.7	145.35	181.688	4500	1500	uneven	1	816.638
3600	29.07	14.535	100	100	100	290.7	145.35	181.688	4500	1500	uneven	0	861.032
3600	29.07	14.535	100	100	100	290.7	145.35	181.688	4500	1500	uneven	1	846.368
3600	29.07	14.535	100	100	100	290.7	145.35	181.688	4500	1500	uneven	0	977.86
3600	29.07	14.535	100	100	100	290.7	145.35	181.688	4500	1500	uneven	1	899.389
3600	29.07	14.535	100	100	100	290.7	145.35	181.688	4500	1500	uneven	0	1009.67
3600	29.07	14.535	100	100	100	290.7	145.35	181.688	4500	1500	uneven	1	905.811
3600	29.07	14.535	100	100	100	290.7	145.35	181.688	4500	1500	uneven	0	853.919
3600	29.07	14.535	100	100	100	290.7	145.35	181.688	4500	1500	uneven	1	940.88
3600	29.07	14.535	100	100	100	290.7	145.35	181.688	4500	1500	uneven	0	1012.62
3600	29.07	14.535	100	100	100	290.7	145.35	181.688	4500	1500	uneven	1	945.42
3600	29.07	14.535	100	100	100	290.7	145.35	181.688	4500	1500	uneven	0	1064.5
3600	29.07	14.535	100	100	100	290.7	145.35	181.688	4500	1500	uneven	1	834.874
3600	29.07	14.535	100	100	100	290.7	145.35	181.688	4500	1500	uneven	0	1100.7
3600	29.07	14.535	100	100	100	290.7	145.35	181.688	4500	1500	uneven	1	942.316
3600	29.07	14.535	100	100	100	290.7	145.35	181.688	4500	1500	uneven	0	882.966
3600	29.07	14.535	100	100	100	290.7	145.35	181.688	4500	1500	uneven	1	942.852
3600	29.07	14.535	100	100	100	290.7	145.35	181.688	4500	1500	uneven	0	984.527
3600	29.07	14.535	100	100	100	290.7	145.35	181.688	4500	1500	uneven	1	887.833
3600	29.07	14.535	100	100	100	290.7	145.35	181.688	4500	1500	uneven	0	925.862
3600	29.07	14.535	100	100	100	290.7	145.35	181.688	4500	1500	uneven	1	916.192
3600	29.07	14.535	100	100	100	290.7	145.35	181.688	4500	1500	uneven	0	990.178
3600	29.07	14.535	100	100	0	290.7	145.35	254.363	1500	4500	uneven	1	2068.44
3600	29.07	14.535	100	100	0	290.7	145.35	254.363	1500	4500	uneven	0	2116.21
3600	29.07	14.535	100	100	0	290.7	145.35	254.363	1500	4500	uneven	1	2016.76
3600	29.07	14.535	100	100	0	290.7	145.35	254.363	1500	4500	uneven	0	2076.19
3600	29.07	14.535	100	100	0	290.7	145.35	254.363	1500	4500	uneven	1	2003.75
3600	29.07	14.535	100	100	0	290.7	145.35	254.363	1500	4500	uneven	0	2046.14
3600	29.07	14.535	100	100	0	290.7	145.35	254.363	1500	4500	uneven	1	2094.45
3600	29.07	14.535	100	100	0	290.7	145.35	254.363	1500	4500	uneven	0	2030.75
3600	29.07	14.535	100	100	0	290.7	145.35	254.363	1500	4500	uneven	1	2043.92
3600	29.07	14.535	100	100	0	290.7	145.35	254.363	1500	4500	uneven	0	2038.74
3600	29.07	14.535	100	100	0	290.7	145.35	254.363	1500	4500	uneven	1	1986.42
3600	29.07	14.535	100	100	0	290.7	145.35	254.363	1500	4500	uneven	0	2037.53
3600	29.07	14.535	100	100	0	290.7	145.35	254.363	1500	4500	uneven	1	2138.17
3600	29.07	14.535	100	100	0	290.7	145.35	254.363	1500	4500	uneven	0	2023.08
3600	29.07	14.535	100	100	0	290.7	145.35	254.363	1500	4500	uneven	1	2022.08
3600	29.07	14.535	100	100	0	290.7	145.35	254.363	1500	4500	uneven	0	2010.4
3600	29.07	14.535	100	100	0	290.7	145.35	254.363	1500	4500	uneven	1	2058.65
3600	29.07	14.535	100	100	0	290.7	145.35	254.363	1500	4500	uneven	0	2036.82
3600	29.07	14.535	100	100	0	290.7	145.35	254.363	1500	4500	uneven	1	1978.88
3600	29.07	14.535	100	100	0	290.7	145.35	254.363	1500	4500	uneven	0	2050.18
3600	29.07	14.535	100	100	0	290.7	145.35	254.363	1500	4500	uneven	1	1950.26
3600	29.07	14.535	100	100	0	290.7	145.35	254.363	1500	4500	uneven	0	2077.03
3600	29.07	14.535	100	100	0	290.7	145.35	254.363	1500	4500	uneven	1	1938.8
3600	29.07	14.535	100	100	0	290.7	145.35	254.363	1500	4500	uneven	0	1938.74
3600	29.07	14.535	100	100	0	290.7	145.35	254.363	1500	4500	uneven	1	1983.13
3600	29.07	14.535	100	100	0	290.7	145.35	254.363	1500	4500	uneven	0	1932.93
3600	29.07	14.535	100	100	0	290.7	145.35	254.363	1500	4500	uneven	1	2069.4
3600	29.07	14.535	100	100	0	290.7	145.35	254.363	1500	4500	uneven	0	1967.32
3600	29.07	14.535	100	100	0	290.7	145.35	254.363	1500	4500	uneven	1	2066.53
3600	29.07	14.535	100	100	0	290.7	145.35	254.363	1500	4500	uneven	0	2022.21
3600	29.07	14.535	100	100	0	290.7	145.35	254.363	1500	4500	uneven	1	2010.55
3600	29.07	14.535	100	100	0	290.7	145.35	254.363	1500	4500	uneven	0	2040.1
3600	29.07	14.535	100	100	0	290.7	145.35	254.363	1500	4500	uneven	1	2007.21
3600	29.07	14.535	100	100	0	290.7	145.35	254.363	1500	4500	uneven	0	1979.09
3600	29.07	14.535	100	100	0	290.7	145.35	254.363	1500	4500	uneven	1	2073.97
3600	29.07	14.535	100	100	0	290.7	145.35	254.363	1500	4500	uneven	0	2012.2
3600	29.07	14.535	100	100	0	290.7	145.35	254.363	1500	4500	uneven	1	2067.1
3600	29.07	14.535	100	100	0	290.7	145.35	254.363	1500	4500	uneven	0	2077.07
3600	29.07	14.535	100	100	0	290.7	145.35	254.363	1500	4500	uneven	1	2061.53
3600	29.07	14.535	100	100	0	290.7	145.35	254.363	1500	4500	uneven	0	2032.25
3600	29.07	14.535	100	100	0	290.7	145.35	254.363	1500	4500	uneven	1	2116.85
3600	29.07	14.535	100	100	0	290.7	145.35	254.363	1500	4500	uneven	0	2035.34
3600	29.07	14.535	100	100	0	290.7	145.35	254.363	1500	4500	uneven	1	2119.13
3600	29.07	14.535	100	100	0	290.7	145.35	254.363	1500	4500	uneven	0	2038.1
3600	29.07	14.535	100	100	0	290.7	145.35	254.363	1500	4500	uneven	1	2018.3
3600	29.07	14.535	100	100	0	290.7	145.35	254.363	1500	4500	uneven	0	2005.17
3600	29.07	14.535	100	100	0	290.7	145.35	254.363	1500	4500	uneven	1	1963.23
3600	29.07	14.535	100	100	0	290.7	145.35	254.363	1500	4500	uneven	0	2021.13
3600	29.07	14.535	100	100	0	290.7	145.35	254.363	1500	4500	uneven	1	2035.39
3600	29.07	14.535	100	100	0	290.7	145.35	254.363	1500	4500	uneven	0	2042.61
3600	29.07	14.535	100	100	0	290.7	145.35	254.363	1500	4500	uneven	1	2045.39
3600	29.07	14.535	100	100	0	290.7	145.35	254.363	1500	4500	uneven	0	1969.82
3600	29.07	14.535	100	100	0	290.7	145.35	254.363	1500	4500	uneven	1	2079.37
3600	29.07	14.535	100	100	0	290.7	145.35	254.363	1500	4500	uneven	0	1956.25
3600	29.07	14.535	100	100	0	290.7	145.35	254.363	1500	4500	uneven	1	2015.13
3600	29.07	14.535	100	100	0	290.7	145.35	254.363	1500	4500	uneven	0	2061.62
3600	29.07	14.535	100	100	0	290.7	145.35	254.363	1500	4500	uneven	1	2096.07
3600	29.07	14.535	100	100	0	290.7	145.35	254.363	1500	4500	uneven	0	2082.64
3600	29.07	14.535	100	100	0	290.7	145.35	254.363	1500	4500	uneven	1	2080.94
3600	29.07	14.535	100	100	0	290.7	145.35	254.363	1500	4500	uneven	0	2052.01
3600	29.07	14.535	100	100	100	290.7	145.35	254.363	1500	4500	uneven	1	1982.96
3600	29.07	14.535	100	100	100	290.7	145.35	254.363	1500	4500	uneven	0	1811.72
3600	29.07	14.535	100	100	100	290.7	145.35	254.363	1500	4500	uneven	1	1879.66
3600	29.07	14.535	100	100	100	290.7	145.35	254.363	1500	4500	uneven	0	1743.47
3600	29.07	14.535	100	100	100	290.7	145.35	254.363	1500	4500	uneven	1	1933.4
3600	29.07	14.535	100	100	100	290.7	145.35	254.363	1500	4500	uneven	0	1690.03
3600	29.07	14.535	100	100	100	290.7	145.35	254.363	1500	4500	uneven	1	1839.25
3600	29.07	14.535	100	100	100	290.7	145.35	254.363	1500	4500	uneven	0	1732.22
3600	29.07	14.535	100	100	100	290.7	145.35	254.363	1500	4500	uneven	1	1819.17
3600	29.07	14.535	100	100	100	290.7	145.35	254.363	1500	4500	uneven	0	1950.19
3600	29.07	14.535	100	100	100	290.7	145.35	254.363	1500	4500	uneven	1	2000.93
3600	29.07	14.535	100	100	100	290.7	145.35	254.363	1500	4500	uneven	0	1941.71
3600	29.07	14.535	100	100	100	290.7	145.35	254.363	1500	4500	uneven	1	1914.4
3600	29.07	14.535	100	100	100	290.7	145.35	254.363	1500	4500	uneven	0	1720.51
3600	29.07	14.535	100	100	100	290.7	145.35	254.363	1500	4500	uneven	1	1748.72
3600	29.07	14.535	100	100	100	290.7	145.35	254.363	1500	4500	uneven	0	1947.72
3600	29.07	14.535	100	100	100	290.7	145.35	254.363	1500	4500	uneven	1	1865.67
3600	29.07	14.535	100	100	100	290.7	145.35	254.363	1500	4500	uneven	0	1717.99
3600	29.07	14.535	100	100	100	290.7	145.35	254.363	1500	4500	uneven	1	1972.35
3600	29.07	14.535	100	100	100	290.7	145.35	254.363	1500	4500	uneven	0	1689.1
3600	29.07	14.535	100	100	100	290.7	145.35	254.363	1500	4500	uneven	1	1929.04
3600	29.07	14.535	100	100	100	290.7	145.35	254.363	1500	4500	uneven	0	1891.66
3600	29.07	14.535	100	100	100	290.7	145.35	254.363	1500	4500	uneven	1	1892.86
3600	29.07	14.535	100	100	100	290.7	145.35	254.363	1500	4500	uneven	0	1706.52
3600	29.07	14.535	100	100	100	290.7	145.35	254.363	1500	4500	uneven	1	1573.44
3600	29.07	14.535	100	100	100	290.7	145.35	254.363	1500	4500	uneven	0	1771.34
3600	29.07	14.535	100	100	100	290.7	145.35	254.363	1500	4500	uneven	1	1927.87
3600	29.07	14.535	100	100	100	290.7	145.35	254.363	1500	4500	uneven	0	1974.33
3600	29.07	14.535	100	100	100	290.7	145.35	254.363	1500	4500	uneven	1	1737.39
3600	29.07	14.535	100	100	100	290.7	145.35	254.363	1500	4500	uneven	0	1804.09
3600	29.07	14.535	100	100	100	290.7	145.35	254.363	1500	4500	uneven	1	1969.77
3600	29.07	14.535	100	100	100	290.7	145.35	254.363	1500	4500	uneven	0	1872.16
3600	29.07	14.535	100	100	100	290.7	145.35	254.363	1500	4500	uneven	1	1892.14
3600	29.07	14.535	100	100	100	290.7	145.35	254.363	1500	4500	uneven	0	1807.22
3600	29.07	14.535	100	100	100	290.7	145.35	254.363	1500	4500	uneven	1	1977.88
3600	29.07	14.535	100	100	100	290.7	145.35	254.363	1500	4500	uneven	0	1806.86
3600	29.07	14.535	100	100	100	290.7	145.35	254.363	1500	4500	uneven	1	1971
3600	29.07	14.535	100	100	100	290.7	145.35	254.363	1500	4500	uneven	0	1721.61
3600	29.07	14.535	100	100	100	290.7	145.35	254.363	1500	4500	uneven	1	1978.37
3600	29.07	14.535	100	100	100	290.7	145.35	254.363	1500	4500	uneven	0	1669.42
3600	29.07	14.535	100	100	100	290.7	145.35	254.363	1500	4500	uneven	1	1872.72
3600	29.07	14.535	100	100	100	290.7	145.35	254.363	1500	4500	uneven	0	1872.61
3600	29.07	14.535	100	100	100	290.7	145.35	254.363	1500	4500	uneven	1	1973.9
3600	29.07	14.535	100	100	100	290.7	145.35	254.363	1500	4500	uneven	0	1855.54
3600	29.07	14.535	100	100	100	290.7	145.35	254.363	1500	4500	uneven	1	1855.2
3600	29.07	14.535	100	100	100	290.7	145.35	254.363	1500	4500	uneven	0	2005.74
3600	29.07	14.535	100	100	100	290.7	145.35	254.363	1500	4500	uneven	1	1856.5
3600	29.07	14.535	100	100	100	290.7	145.35	254.363	1500	4500	uneven	0	988.399
3600	29.07	14.535	100	100	100	290.7	145.35	254.363	1500	4500	uneven	1	1820.59
3600	29.07	14.535	100	100	100	290.7	145.35	254.363	1500	4500	uneven	0	1816.06
3600	29.07	14.535	100	100	100	290.7	145.35	254.363	1500	4500	uneven	1	1770.79
3600	29.07	14.535	100	100	100	290.7	145.35	254.363	1500	4500	uneven	0	1944.92
3600	29.07	14.535	100	100	100	290.7	145.35	254.363	1500	4500	uneven	1	1871.34
3600	29.07	14.535	100	100	100	290.7	145.35	254.363	1500	4500	uneven	0	1701.47
3600	29.07	14.535	100	100	100	290.7	145.35	254.363	1500	4500	uneven	1	1983.1
3600	29.07	14.535	100	100	100	290.7	145.35	254.363	1500	4500	uneven	0	1615.1
3600	29.07	14.535	100	100	100	290.7	145.35	254.363	1500	4500	uneven	1	1928.92
3600	29.07	14.535	100	100	100	290.7	145.35	254.363	1500	4500	uneven	0	1835.6
3600	29.07	14.535	100	100	100	290.7	145.35	254.363	1500	4500	uneven	1	1950.1
3600	29.07	14.535	100	100	100	290.7	145.35	254.363	1500	4500	uneven	0	1639.31

### Sheet: different recruitment curves
Refill	EnergyRed	EnergyYellow	Bees	NestConstancy	Constancy	CropRed	CropYellow	CropGen	FSYellow	FSRed	Curve	Recruitment	BeeEnergy
0	5	2.5	100	100	0	50	25	37.5	3000	3000	none	0	6086.73
0	5	2.5	100	100	0	50	25	37.5	3000	3000	none	0	6149.78
0	5	2.5	100	100	0	50	25	37.5	3000	3000	none	0	6215.22
0	5	2.5	100	100	0	50	25	37.5	3000	3000	none	0	6546
0	5	2.5	100	100	0	50	25	37.5	3000	3000	none	0	5984.83
0	5	2.5	100	100	0	50	25	37.5	3000	3000	none	0	6367.8
0	5	2.5	100	100	0	50	25	37.5	3000	3000	none	0	6055.92
0	5	2.5	100	100	0	50	25	37.5	3000	3000	none	0	6070.28
0	5	2.5	100	100	0	50	25	37.5	3000	3000	none	0	6710.91
0	5	2.5	100	100	0	50	25	37.5	3000	3000	none	0	6125.3
0	5	2.5	100	100	0	50	25	37.5	3000	3000	none	0	6559.83
0	5	2.5	100	100	0	50	25	37.5	3000	3000	none	0	6556
0	5	2.5	100	100	0	50	25	37.5	3000	3000	none	0	6120.95
0	5	2.5	100	100	0	50	25	37.5	3000	3000	none	0	5898.46
0	5	2.5	100	100	0	50	25	37.5	3000	3000	none	0	6049.79
0	5	2.5	100	100	0	50	25	37.5	3000	3000	none	0	6419.31
0	5	2.5	100	100	0	50	25	37.5	3000	3000	none	0	6400.34
0	5	2.5	100	100	0	50	25	37.5	3000	3000	none	0	6269.07
0	5	2.5	100	100	0	50	25	37.5	3000	3000	none	0	6083.34
0	5	2.5	100	100	0	50	25	37.5	3000	3000	none	0	6273.8
0	5	2.5	100	100	0	50	25	37.5	3000	3000	none	0	5566.79
0	5	2.5	100	100	0	50	25	37.5	3000	3000	none	0	6273.1
0	5	2.5	100	100	0	50	25	37.5	3000	3000	none	0	6895.77
0	5	2.5	100	100	0	50	25	37.5	3000	3000	none	0	6358.51
0	5	2.5	100	100	0	50	25	37.5	3000	3000	none	0	6441.96
0	5	2.5	100	100	0	50	25	37.5	3000	3000	none	0	5604.87
0	5	2.5	100	100	0	50	25	37.5	3000	3000	none	0	6335.53
0	5	2.5	100	100	0	50	25	37.5	3000	3000	none	0	6610.25
0	5	2.5	100	100	0	50	25	37.5	3000	3000	none	0	5956.14
0	5	2.5	100	100	0	50	25	37.5	3000	3000	none	0	6177.08
0	5	2.5	100	100	100	50	25	37.5	3000	3000	none	0	4798.63
0	5	2.5	100	100	100	50	25	37.5	3000	3000	none	0	5194.1
0	5	2.5	100	100	100	50	25	37.5	3000	3000	none	0	4171.15
0	5	2.5	100	100	100	50	25	37.5	3000	3000	none	0	3829.89
0	5	2.5	100	100	100	50	25	37.5	3000	3000	none	0	5518.8
0	5	2.5	100	100	100	50	25	37.5	3000	3000	none	0	3985.1
0	5	2.5	100	100	100	50	25	37.5	3000	3000	none	0	4276.42
0	5	2.5	100	100	100	50	25	37.5	3000	3000	none	0	5547.19
0	5	2.5	100	100	100	50	25	37.5	3000	3000	none	0	4531.16
0	5	2.5	100	100	100	50	25	37.5	3000	3000	none	0	4823.02
0	5	2.5	100	100	100	50	25	37.5	3000	3000	none	0	4954.14
0	5	2.5	100	100	100	50	25	37.5	3000	3000	none	0	4375.96
0	5	2.5	100	100	100	50	25	37.5	3000	3000	none	0	4025.79
0	5	2.5	100	100	100	50	25	37.5	3000	3000	none	0	4102.54
0	5	2.5	100	100	100	50	25	37.5	3000	3000	none	0	4227.31
0	5	2.5	100	100	100	50	25	37.5	3000	3000	none	0	3914.44
0	5	2.5	100	100	100	50	25	37.5	3000	3000	none	0	4857.69
0	5	2.5	100	100	100	50	25	37.5	3000	3000	none	0	4871.35
0	5	2.5	100	100	100	50	25	37.5	3000	3000	none	0	6023.2
0	5	2.5	100	100	100	50	25	37.5	3000	3000	none	0	5086.74
0	5	2.5	100	100	100	50	25	37.5	3000	3000	none	0	5139.91
0	5	2.5	100	100	100	50	25	37.5	3000	3000	none	0	4932.08
0	5	2.5	100	100	100	50	25	37.5	3000	3000	none	0	4173.95
0	5	2.5	100	100	100	50	25	37.5	3000	3000	none	0	4177.72
0	5	2.5	100	100	100	50	25	37.5	3000	3000	none	0	4815.36
0	5	2.5	100	100	100	50	25	37.5	3000	3000	none	0	4812.87
0	5	2.5	100	100	100	50	25	37.5	3000	3000	none	0	6065.52
0	5	2.5	100	100	100	50	25	37.5	3000	3000	none	0	5381.01
0	5	2.5	100	100	100	50	25	37.5	3000	3000	none	0	4398.91
0	5	2.5	100	100	100	50	25	37.5	3000	3000	none	0	4500.64
0	5	2.5	100	100	0	50	25	37.5	3000	3000	default	1	6225.63
0	5	2.5	100	100	0	50	25	37.5	3000	3000	default	1	6005.44
0	5	2.5	100	100	0	50	25	37.5	3000	3000	default	1	6133.46
0	5	2.5	100	100	0	50	25	37.5	3000	3000	default	1	6314.18
0	5	2.5	100	100	0	50	25	37.5	3000	3000	default	1	6330.08
0	5	2.5	100	100	0	50	25	37.5	3000	3000	default	1	6331.89
0	5	2.5	100	100	0	50	25	37.5	3000	3000	default	1	6379.4
0	5	2.5	100	100	0	50	25	37.5	3000	3000	default	1	6299.51
0	5	2.5	100	100	0	50	25	37.5	3000	3000	default	1	6342.3
0	5	2.5	100	100	0	50	25	37.5	3000	3000	default	1	6205.66
0	5	2.5	100	100	0	50	25	37.5	3000	3000	default	1	6386.24
0	5	2.5	100	100	0	50	25	37.5	3000	3000	default	1	6168.84
0	5	2.5	100	100	0	50	25	37.5	3000	3000	default	1	6244.65
0	5	2.5	100	100	0	50	25	37.5	3000	3000	default	1	6230.06
0	5	2.5	100	100	0	50	25	37.5	3000	3000	default	1	6442.2
0	5	2.5	100	100	0	50	25	37.5	3000	3000	default	1	6728.86
0	5	2.5	100	100	0	50	25	37.5	3000	3000	default	1	6202.45
0	5	2.5	100	100	0	50	25	37.5	3000	3000	default	1	6539.17
0	5	2.5	100	100	0	50	25	37.5	3000	3000	default	1	6453.78
0	5	2.5	100	100	0	50	25	37.5	3000	3000	default	1	5751.37
0	5	2.5	100	100	0	50	25	37.5	3000	3000	default	1	6469.6
0	5	2.5	100	100	0	50	25	37.5	3000	3000	default	1	6280.69
0	5	2.5	100	100	0	50	25	37.5	3000	3000	default	1	6208.08
0	5	2.5	100	100	0	50	25	37.5	3000	3000	default	1	6461.18
0	5	2.5	100	100	0	50	25	37.5	3000	3000	default	1	6136.83
0	5	2.5	100	100	0	50	25	37.5	3000	3000	default	1	6842.48
0	5	2.5	100	100	0	50	25	37.5	3000	3000	default	1	6202.64
0	5	2.5	100	100	0	50	25	37.5	3000	3000	default	1	5989.31
0	5	2.5	100	100	0	50	25	37.5	3000	3000	default	1	6425.75
0	5	2.5	100	100	0	50	25	37.5	3000	3000	default	1	6230.51
0	5	2.5	100	100	100	50	25	37.5	3000	3000	default	1	6438.44
0	5	2.5	100	100	100	50	25	37.5	3000	3000	default	1	6260.17
0	5	2.5	100	100	100	50	25	37.5	3000	3000	default	1	5886.91
0	5	2.5	100	100	100	50	25	37.5	3000	3000	default	1	6298.35
0	5	2.5	100	100	100	50	25	37.5	3000	3000	default	1	6801.34
0	5	2.5	100	100	100	50	25	37.5	3000	3000	default	1	6477.48
0	5	2.5	100	100	100	50	25	37.5	3000	3000	default	1	7218.21
0	5	2.5	100	100	100	50	25	37.5	3000	3000	default	1	6224.66
0	5	2.5	100	100	100	50	25	37.5	3000	3000	default	1	6715.19
0	5	2.5	100	100	100	50	25	37.5	3000	3000	default	1	6293.55
0	5	2.5	100	100	100	50	25	37.5	3000	3000	default	1	6837.32
0	5	2.5	100	100	100	50	25	37.5	3000	3000	default	1	6385.19
0	5	2.5	100	100	100	50	25	37.5	3000	3000	default	1	6643.75
0	5	2.5	100	100	100	50	25	37.5	3000	3000	default	1	6613.35
0	5	2.5	100	100	100	50	25	37.5	3000	3000	default	1	6062.63
0	5	2.5	100	100	100	50	25	37.5	3000	3000	default	1	7247.22
0	5	2.5	100	100	100	50	25	37.5	3000	3000	default	1	6307.47
0	5	2.5	100	100	100	50	25	37.5	3000	3000	default	1	6522.95
0	5	2.5	100	100	100	50	25	37.5	3000	3000	default	1	6179.55
0	5	2.5	100	100	100	50	25	37.5	3000	3000	default	1	6438.4
0	5	2.5	100	100	100	50	25	37.5	3000	3000	default	1	6238.74
0	5	2.5	100	100	100	50	25	37.5	3000	3000	default	1	6179.23
0	5	2.5	100	100	100	50	25	37.5	3000	3000	default	1	6680.5
0	5	2.5	100	100	100	50	25	37.5	3000	3000	default	1	6705.9
0	5	2.5	100	100	100	50	25	37.5	3000	3000	default	1	5937.78
0	5	2.5	100	100	100	50	25	37.5	3000	3000	default	1	6994.38
0	5	2.5	100	100	100	50	25	37.5	3000	3000	default	1	6745.17
0	5	2.5	100	100	100	50	25	37.5	3000	3000	default	1	6736.13
0	5	2.5	100	100	100	50	25	37.5	3000	3000	default	1	6152.66
0	5	2.5	100	100	100	50	25	37.5	3000	3000	default	1	6518.96
0	5	2.5	100	100	0	50	25	37.5	3000	3000	strong	1	5894.7
0	5	2.5	100	100	100	50	25	37.5	3000	3000	strong	1	6134.32
0	5	2.5	100	100	100	50	25	37.5	3000	3000	strong	1	6156.65
0	5	2.5	100	100	0	50	25	37.5	3000	3000	strong	1	6191.98
0	5	2.5	100	100	100	50	25	37.5	3000	3000	strong	1	7013.99
0	5	2.5	100	100	0	50	25	37.5	3000	3000	strong	1	5804.3
0	5	2.5	100	100	100	50	25	37.5	3000	3000	strong	1	6035.64
0	5	2.5	100	100	0	50	25	37.5	3000	3000	strong	1	6387.15
0	5	2.5	100	100	0	50	25	37.5	3000	3000	strong	1	6690.68
0	5	2.5	100	100	0	50	25	37.5	3000	3000	strong	1	6509.25
0	5	2.5	100	100	100	50	25	37.5	3000	3000	strong	1	6166.68
0	5	2.5	100	100	100	50	25	37.5	3000	3000	strong	1	6204.95
0	5	2.5	100	100	100	50	25	37.5	3000	3000	strong	1	6481.6
0	5	2.5	100	100	0	50	25	37.5	3000	3000	strong	1	5626.94
0	5	2.5	100	100	0	50	25	37.5	3000	3000	strong	1	6129.62
0	5	2.5	100	100	100	50	25	37.5	3000	3000	strong	1	7080.2
0	5	2.5	100	100	0	50	25	37.5	3000	3000	strong	1	5942.82
0	5	2.5	100	100	100	50	25	37.5	3000	3000	strong	1	6717.15
0	5	2.5	100	100	0	50	25	37.5	3000	3000	strong	1	6665.15
0	5	2.5	100	100	100	50	25	37.5	3000	3000	strong	1	6323.22
0	5	2.5	100	100	0	50	25	37.5	3000	3000	strong	1	6384.97
0	5	2.5	100	100	100	50	25	37.5	3000	3000	strong	1	6347.64
0	5	2.5	100	100	0	50	25	37.5	3000	3000	strong	1	6797.01
0	5	2.5	100	100	100	50	25	37.5	3000	3000	strong	1	6908.01
0	5	2.5	100	100	0	50	25	37.5	3000	3000	strong	1	6516.03
0	5	2.5	100	100	0	50	25	37.5	3000	3000	strong	1	6337.17
0	5	2.5	100	100	100	50	25	37.5	3000	3000	strong	1	6140.41
0	5	2.5	100	100	100	50	25	37.5	3000	3000	strong	1	6591.73
0	5	2.5	100	100	0	50	25	37.5	3000	3000	strong	1	6419.92
0	5	2.5	100	100	100	50	25	37.5	3000	3000	strong	1	6409.56
0	5	2.5	100	100	0	50	25	37.5	3000	3000	strong	1	6537
0	5	2.5	100	100	100	50	25	37.5	3000	3000	strong	1	6656.59
0	5	2.5	100	100	0	50	25	37.5	3000	3000	strong	1	6661.55
0	5	2.5	100	100	100	50	25	37.5	3000	3000	strong	1	6505.08
0	5	2.5	100	100	0	50	25	37.5	3000	3000	strong	1	6352.69
0	5	2.5	100	100	100	50	25	37.5	3000	3000	strong	1	6117.7
0	5	2.5	100	100	0	50	25	37.5	3000	3000	strong	1	5935.27
0	5	2.5	100	100	100	50	25	37.5	3000	3000	strong	1	7130.19
0	5	2.5	100	100	0	50	25	37.5	3000	3000	strong	1	6347.61
0	5	2.5	100	100	100	50	25	37.5	3000	3000	strong	1	6865.03
0	5	2.5	100	100	0	50	25	37.5	3000	3000	strong	1	6195.64
0	5	2.5	100	100	100	50	25	37.5	3000	3000	strong	1	6376.43
0	5	2.5	100	100	0	50	25	37.5	3000	3000	strong	1	6082.66
0	5	2.5	100	100	100	50	25	37.5	3000	3000	strong	1	6352.27
0	5	2.5	100	100	100	50	25	37.5	3000	3000	strong	1	6514.03
0	5	2.5	100	100	0	50	25	37.5	3000	3000	strong	1	5912.73
0	5	2.5	100	100	0	50	25	37.5	3000	3000	strong	1	5566.96
0	5	2.5	100	100	100	50	25	37.5	3000	3000	strong	1	6250.58
0	5	2.5	100	100	0	50	25	37.5	3000	3000	strong	1	6060.14
0	5	2.5	100	100	100	50	25	37.5	3000	3000	strong	1	6411.06
0	5	2.5	100	100	0	50	25	37.5	3000	3000	strong	1	6005.3
0	5	2.5	100	100	100	50	25	37.5	3000	3000	strong	1	5894.71
0	5	2.5	100	100	0	50	25	37.5	3000	3000	strong	1	6524.12
0	5	2.5	100	100	100	50	25	37.5	3000	3000	strong	1	6424.46
0	5	2.5	100	100	0	50	25	37.5	3000	3000	strong	1	6124.92
0	5	2.5	100	100	100	50	25	37.5	3000	3000	strong	1	6495.97
0	5	2.5	100	100	0	50	25	37.5	3000	3000	strong	1	6113.18
0	5	2.5	100	100	100	50	25	37.5	3000	3000	strong	1	6536.05
0	5	2.5	100	100	0	50	25	37.5	3000	3000	strong	1	6113.51
0	5	2.5	100	100	100	50	25	37.5	3000	3000	strong	1	6965.15
0	5	2.5	100	100	100	50	25	37.5	3000	3000	weak	1	5962.45
0	5	2.5	100	100	100	50	25	37.5	3000	3000	weak	1	6482.46
0	5	2.5	100	100	0	50	25	37.5	3000	3000	weak	1	6075.89
0	5	2.5	100	100	100	50	25	37.5	3000	3000	weak	1	6344.17
0	5	2.5	100	100	0	50	25	37.5	3000	3000	weak	1	6194.77
0	5	2.5	100	100	100	50	25	37.5	3000	3000	weak	1	6004.56
0	5	2.5	100	100	0	50	25	37.5	3000	3000	weak	1	6599.29
0	5	2.5	100	100	0	50	25	37.5	3000	3000	weak	1	5578.05
0	5	2.5	100	100	0	50	25	37.5	3000	3000	weak	1	6129.92
0	5	2.5	100	100	100	50	25	37.5	3000	3000	weak	1	6646.2
0	5	2.5	100	100	0	50	25	37.5	3000	3000	weak	1	6359.08
0	5	2.5	100	100	0	50	25	37.5	3000	3000	weak	1	6310.24
0	5	2.5	100	100	100	50	25	37.5	3000	3000	weak	1	6546.49
0	5	2.5	100	100	0	50	25	37.5	3000	3000	weak	1	6517.22
0	5	2.5	100	100	100	50	25	37.5	3000	3000	weak	1	6963.42
0	5	2.5	100	100	100	50	25	37.5	3000	3000	weak	1	6350.8
0	5	2.5	100	100	0	50	25	37.5	3000	3000	weak	1	6072.44
0	5	2.5	100	100	100	50	25	37.5	3000	3000	weak	1	5947.97
0	5	2.5	100	100	100	50	25	37.5	3000	3000	weak	1	6650.98
0	5	2.5	100	100	0	50	25	37.5	3000	3000	weak	1	6682.93
0	5	2.5	100	100	0	50	25	37.5	3000	3000	weak	1	6724.68
0	5	2.5	100	100	100	50	25	37.5	3000	3000	weak	1	6754.78
0	5	2.5	100	100	0	50	25	37.5	3000	3000	weak	1	6184.87
0	5	2.5	100	100	100	50	25	37.5	3000	3000	weak	1	6762.26
0	5	2.5	100	100	0	50	25	37.5	3000	3000	weak	1	6296.11
0	5	2.5	100	100	0	50	25	37.5	3000	3000	weak	1	6434.98
0	5	2.5	100	100	100	50	25	37.5	3000	3000	weak	1	6475.13
0	5	2.5	100	100	100	50	25	37.5	3000	3000	weak	1	7004.69
0	5	2.5	100	100	0	50	25	37.5	3000	3000	weak	1	6148.39
0	5	2.5	100	100	0	50	25	37.5	3000	3000	weak	1	5975.37
0	5	2.5	100	100	100	50	25	37.5	3000	3000	weak	1	6171.61
0	5	2.5	100	100	100	50	25	37.5	3000	3000	weak	1	6077.96
0	5	2.5	100	100	0	50	25	37.5	3000	3000	weak	1	6188.4
0	5	2.5	100	100	100	50	25	37.5	3000	3000	weak	1	6625.26
0	5	2.5	100	100	0	50	25	37.5	3000	3000	weak	1	6236.56
0	5	2.5	100	100	100	50	25	37.5	3000	3000	weak	1	6848.91
0	5	2.5	100	100	0	50	25	37.5	3000	3000	weak	1	6150.19
0	5	2.5	100	100	0	50	25	37.5	3000	3000	weak	1	6170.67
0	5	2.5	100	100	100	50	25	37.5	3000	3000	weak	1	6037.9
0	5	2.5	100	100	0	50	25	37.5	3000	3000	weak	1	6038.17
0	5	2.5	100	100	100	50	25	37.5	3000	3000	weak	1	7027.6
0	5	2.5	100	100	0	50	25	37.5	3000	3000	weak	1	5951.13
0	5	2.5	100	100	100	50	25	37.5	3000	3000	weak	1	6780.3
0	5	2.5	100	100	100	50	25	37.5	3000	3000	weak	1	5961.85
0	5	2.5	100	100	0	50	25	37.5	3000	3000	weak	1	6205.9
0	5	2.5	100	100	100	50	25	37.5	3000	3000	weak	1	6405.63
0	5	2.5	100	100	0	50	25	37.5	3000	3000	weak	1	6031.65
0	5	2.5	100	100	100	50	25	37.5	3000	3000	weak	1	6160.16
0	5	2.5	100	100	0	50	25	37.5	3000	3000	weak	1	6494.45
0	5	2.5	100	100	100	50	25	37.5	3000	3000	weak	1	6947.93
0	5	2.5	100	100	100	50	25	37.5	3000	3000	weak	1	6597.01
0	5	2.5	100	100	0	50	25	37.5	3000	3000	weak	1	6218.98
0	5	2.5	100	100	0	50	25	37.5	3000	3000	weak	1	6038.9
0	5	2.5	100	100	100	50	25	37.5	3000	3000	weak	1	6674.49
0	5	2.5	100	100	0	50	25	37.5	3000	3000	weak	1	6649.22
0	5	2.5	100	100	100	50	25	37.5	3000	3000	weak	1	7214.77
0	5	2.5	100	100	0	50	25	37.5	3000	3000	weak	1	6084.41
0	5	2.5	100	100	0	50	25	37.5	3000	3000	weak	1	6106.01
0	5	2.5	100	100	100	50	25	37.5	3000	3000	weak	1	6387.31
0	5	2.5	100	100	100	50	25	37.5	3000	3000	weak	1	6282.57
0	5	2.5	100	100	0	50	25	37.5	3000	3000	unselective	0	5950.79
0	5	2.5	100	100	100	50	25	37.5	3000	3000	unselective	1	4418.57
0	5	2.5	100	100	100	50	25	37.5	3000	3000	unselective	0	5179.75
0	5	2.5	100	100	100	50	25	37.5	3000	3000	unselective	1	5147.46
0	5	2.5	100	100	0	50	25	37.5	3000	3000	unselective	1	6314.95
0	5	2.5	100	100	100	50	25	37.5	3000	3000	unselective	0	4741.91
0	5	2.5	100	100	0	50	25	37.5	3000	3000	unselective	0	5924.02
0	5	2.5	100	100	0	50	25	37.5	3000	3000	unselective	1	6508.15
0	5	2.5	100	100	0	50	25	37.5	3000	3000	unselective	1	6505
0	5	2.5	100	100	100	50	25	37.5	3000	3000	unselective	1	4803.08
0	5	2.5	100	100	0	50	25	37.5	3000	3000	unselective	0	6574.67
0	5	2.5	100	100	0	50	25	37.5	3000	3000	unselective	1	6257.23
0	5	2.5	100	100	100	50	25	37.5	3000	3000	unselective	1	4785.28
0	5	2.5	100	100	0	50	25	37.5	3000	3000	unselective	0	6281.05
0	5	2.5	100	100	100	50	25	37.5	3000	3000	unselective	0	4185.77
0	5	2.5	100	100	100	50	25	37.5	3000	3000	unselective	0	4538.11
0	5	2.5	100	100	0	50	25	37.5	3000	3000	unselective	1	6500.51
0	5	2.5	100	100	100	50	25	37.5	3000	3000	unselective	1	4436.23
0	5	2.5	100	100	0	50	25	37.5	3000	3000	unselective	0	5821.87
0	5	2.5	100	100	100	50	25	37.5	3000	3000	unselective	0	4775.9
0	5	2.5	100	100	0	50	25	37.5	3000	3000	unselective	1	6121.17
0	5	2.5	100	100	0	50	25	37.5	3000	3000	unselective	0	6364.9
0	5	2.5	100	100	100	50	25	37.5	3000	3000	unselective	1	5374.4
0	5	2.5	100	100	100	50	25	37.5	3000	3000	unselective	0	4783.04
0	5	2.5	100	100	0	50	25	37.5	3000	3000	unselective	1	6213.9
0	5	2.5	100	100	100	50	25	37.5	3000	3000	unselective	1	5410.21
0	5	2.5	100	100	0	50	25	37.5	3000	3000	unselective	0	5843.22
0	5	2.5	100	100	100	50	25	37.5	3000	3000	unselective	0	4636.72
0	5	2.5	100	100	0	50	25	37.5	3000	3000	unselective	1	6376.92
0	5	2.5	100	100	0	50	25	37.5	3000	3000	unselective	0	6301.67
0	5	2.5	100	100	100	50	25	37.5	3000	3000	unselective	1	4706.22
0	5	2.5	100	100	100	50	25	37.5	3000	3000	unselective	0	4170.27
0	5	2.5	100	100	0	50	25	37.5	3000	3000	unselective	1	6028.06
0	5	2.5	100	100	100	50	25	37.5	3000	3000	unselective	1	4961.25
0	5	2.5	100	100	0	50	25	37.5	3000	3000	unselective	0	6134.17
0	5	2.5	100	100	0	50	25	37.5	3000	3000	unselective	1	6113.68
0	5	2.5	100	100	100	50	25	37.5	3000	3000	unselective	0	5857.55
0	5	2.5	100	100	0	50	25	37.5	3000	3000	unselective	0	6412.09
0	5	2.5	100	100	100	50	25	37.5	3000	3000	unselective	1	4747.82
0	5	2.5	100	100	100	50	25	37.5	3000	3000	unselective	0	4889.63
0	5	2.5	100	100	0	50	25	37.5	3000	3000	unselective	1	6165.95
0	5	2.5	100	100	100	50	25	37.5	3000	3000	unselective	1	4819.48
0	5	2.5	100	100	0	50	25	37.5	3000	3000	unselective	0	6387.91
0	5	2.5	100	100	0	50	25	37.5	3000	3000	unselective	1	6287.17
0	5	2.5	100	100	100	50	25	37.5	3000	3000	unselective	0	4455.73
0	5	2.5	100	100	100	50	25	37.5	3000	3000	unselective	1	4897.8
0	5	2.5	100	100	0	50	25	37.5	3000	3000	unselective	0	6070.85
0	5	2.5	100	100	100	50	25	37.5	3000	3000	unselective	0	3919.57
0	5	2.5	100	100	0	50	25	37.5	3000	3000	unselective	1	6110.97
0	5	2.5	100	100	100	50	25	37.5	3000	3000	unselective	1	4906.76
0	5	2.5	100	100	0	50	25	37.5	3000	3000	unselective	0	6326.85
0	5	2.5	100	100	100	50	25	37.5	3000	3000	unselective	0	5575.14
0	5	2.5	100	100	0	50	25	37.5	3000	3000	unselective	1	6430.49
0	5	2.5	100	100	100	50	25	37.5	3000	3000	unselective	1	5435.74
0	5	2.5	100	100	0	50	25	37.5	3000	3000	unselective	0	6602.35
0	5	2.5	100	100	100	50	25	37.5	3000	3000	unselective	0	5896.2
0	5	2.5	100	100	0	50	25	37.5	3000	3000	unselective	1	6323.57
0	5	2.5	100	100	100	50	25	37.5	3000	3000	unselective	1	4931.79
0	5	2.5	100	100	0	50	25	37.5	3000	3000	unselective	0	6515.49
0	5	2.5	100	100	0	50	25	37.5	3000	3000	unselective	1	6559.58
0	5	2.5	100	100	100	50	25	37.5	3000	3000	unselective	0	4221.68
0	5	2.5	100	100	100	50	25	37.5	3000	3000	unselective	1	4820.68
0	5	2.5	100	100	0	50	25	37.5	3000	3000	unselective	0	6974.51
0	5	2.5	100	100	100	50	25	37.5	3000	3000	unselective	0	4193.49
0	5	2.5	100	100	0	50	25	37.5	3000	3000	unselective	1	6161.1
0	5	2.5	100	100	100	50	25	37.5	3000	3000	unselective	1	5024.14
0	5	2.5	100	100	0	50	25	37.5	3000	3000	unselective	0	6087.44
0	5	2.5	100	100	0	50	25	37.5	3000	3000	unselective	1	6294.08
0	5	2.5	100	100	100	50	25	37.5	3000	3000	unselective	0	3855.83
0	5	2.5	100	100	100	50	25	37.5	3000	3000	unselective	1	4725.43
0	5	2.5	100	100	0	50	25	37.5	3000	3000	unselective	0	6239.56
0	5	2.5	100	100	0	50	25	37.5	3000	3000	unselective	1	6704.8
0	5	2.5	100	100	100	50	25	37.5	3000	3000	unselective	1	4863.72
0	5	2.5	100	100	0	50	25	37.5	3000	3000	unselective	0	5842.82
0	5	2.5	100	100	100	50	25	37.5	3000	3000	unselective	0	4095.47
0	5	2.5	100	100	0	50	25	37.5	3000	3000	unselective	1	6609.9
0	5	2.5	100	100	100	50	25	37.5	3000	3000	unselective	0	4621.54
0	5	2.5	100	100	100	50	25	37.5	3000	3000	unselective	1	4560.1
0	5	2.5	100	100	0	50	25	37.5	3000	3000	unselective	0	6177.46
0	5	2.5	100	100	100	50	25	37.5	3000	3000	unselective	0	4373.81
0	5	2.5	100	100	0	50	25	37.5	3000	3000	unselective	1	6164.72
0	5	2.5	100	100	100	50	25	37.5	3000	3000	unselective	1	4719.19
0	5	2.5	100	100	0	50	25	37.5	3000	3000	unselective	1	6366.89
0	5	2.5	100	100	100	50	25	37.5	3000	3000	unselective	0	4130.72
0	5	2.5	100	100	0	50	25	37.5	3000	3000	unselective	0	6284.99
0	5	2.5	100	100	0	50	25	37.5	3000	3000	unselective	0	5801.2
0	5	2.5	100	100	100	50	25	37.5	3000	3000	unselective	1	4856.33
0	5	2.5	100	100	100	50	25	37.5	3000	3000	unselective	0	6114.51
0	5	2.5	100	100	0	50	25	37.5	3000	3000	unselective	1	5952.38
0	5	2.5	100	100	100	50	25	37.5	3000	3000	unselective	1	5384.33
0	5	2.5	100	100	0	50	25	37.5	3000	3000	unselective	0	6114.94
0	5	2.5	100	100	100	50	25	37.5	3000	3000	unselective	0	5095.82
0	5	2.5	100	100	0	50	25	37.5	3000	3000	unselective	1	5735.88
0	5	2.5	100	100	100	50	25	37.5	3000	3000	unselective	1	4722.17
0	5	2.5	100	100	0	50	25	37.5	3000	3000	unselective	0	6325.41
0	5	2.5	100	100	100	50	25	37.5	3000	3000	unselective	0	5129.59
0	5	2.5	100	100	0	50	25	37.5	3000	3000	unselective	1	6494.99
0	5	2.5	100	100	100	50	25	37.5	3000	3000	unselective	1	4696.34
0	5	2.5	100	100	100	50	25	37.5	3000	3000	unselective	0	3883.15
0	5	2.5	100	100	0	50	25	37.5	3000	3000	unselective	0	6285.84
0	5	2.5	100	100	0	50	25	37.5	3000	3000	unselective	0	6293.87
0	5	2.5	100	100	100	50	25	37.5	3000	3000	unselective	1	4573.91
0	5	2.5	100	100	0	50	25	37.5	3000	3000	unselective	1	6561.9
0	5	2.5	100	100	0	50	25	37.5	3000	3000	unselective	1	6206.39
0	5	2.5	100	100	100	50	25	37.5	3000	3000	unselective	0	4576.15
0	5	2.5	100	100	100	50	25	37.5	3000	3000	unselective	1	4871.06
0	5	2.5	100	100	0	50	25	37.5	3000	3000	unselective	0	6216.43
0	5	2.5	100	100	0	50	25	37.5	3000	3000	unselective	1	6518
0	5	2.5	100	100	100	50	25	37.5	3000	3000	unselective	0	5282.47
0	5	2.5	100	100	100	50	25	37.5	3000	3000	unselective	1	5168.64
0	5	2.5	100	100	0	50	25	37.5	3000	3000	unselective	0	5907.2
0	5	2.5	100	100	100	50	25	37.5	3000	3000	unselective	0	5274.89
0	5	2.5	100	100	0	50	25	37.5	3000	3000	unselective	1	6071.78
0	5	2.5	100	100	100	50	25	37.5	3000	3000	unselective	1	5008.99
0	5	2.5	100	100	0	50	25	37.5	3000	3000	unselective	0	5875.3
0	5	2.5	100	100	100	50	25	37.5	3000	3000	unselective	0	4098.62
0	5	2.5	100	100	0	50	25	37.5	3000	3000	unselective	1	6073.87
0	5	2.5	100	100	100	50	25	37.5	3000	3000	unselective	1	5079.34
0	5	2.5	100	100	0	50	25	37.5	3000	3000	unselective	0	6056.18
0	5	2.5	100	100	100	50	25	37.5	3000	3000	unselective	0	5039.22

### Sheet: Diff crop sizes
Refill	EnergyRed	EnergyYellow	Bees	Constancy	CropRed	CropYellow	CropGen	FSYellow	FSRed	Crop	Recruitment	BeeEnergy
0	5	2.5	100	0	25	12.5	18.75	3000	3000	small	1	5019.81
0	5	2.5	100	100	25	12.5	18.75	3000	3000	small	1	5613.79
0	5	2.5	100	0	25	12.5	18.75	3000	3000	small	1	5097.88
0	5	2.5	100	100	25	12.5	18.75	3000	3000	small	1	4928.24
0	5	2.5	100	0	25	12.5	18.75	3000	3000	small	1	5038.45
0	5	2.5	100	100	25	12.5	18.75	3000	3000	small	1	5635.75
0	5	2.5	100	0	25	12.5	18.75	3000	3000	small	1	4890.64
0	5	2.5	100	100	25	12.5	18.75	3000	3000	small	1	5655.59
0	5	2.5	100	0	25	12.5	18.75	3000	3000	small	1	5272.14
0	5	2.5	100	100	25	12.5	18.75	3000	3000	small	1	5768.62
0	5	2.5	100	0	25	12.5	18.75	3000	3000	small	1	5142.49
0	5	2.5	100	100	25	12.5	18.75	3000	3000	small	1	6141.31
0	5	2.5	100	0	25	12.5	18.75	3000	3000	small	1	4923.49
0	5	2.5	100	100	25	12.5	18.75	3000	3000	small	1	5583.16
0	5	2.5	100	0	25	12.5	18.75	3000	3000	small	1	5344.57
0	5	2.5	100	100	25	12.5	18.75	3000	3000	small	1	5201.07
0	5	2.5	100	0	25	12.5	18.75	3000	3000	small	1	5385.74
0	5	2.5	100	100	25	12.5	18.75	3000	3000	small	1	4870.9
0	5	2.5	100	100	25	12.5	18.75	3000	3000	small	1	5523.45
0	5	2.5	100	0	25	12.5	18.75	3000	3000	small	1	5228.99
0	5	2.5	100	0	25	12.5	18.75	3000	3000	small	1	4755.55
0	5	2.5	100	100	25	12.5	18.75	3000	3000	small	1	5781.14
0	5	2.5	100	0	25	12.5	18.75	3000	3000	small	1	5041.7
0	5	2.5	100	100	25	12.5	18.75	3000	3000	small	1	5446.8
0	5	2.5	100	0	25	12.5	18.75	3000	3000	small	1	5732.9
0	5	2.5	100	100	25	12.5	18.75	3000	3000	small	1	5033.81
0	5	2.5	100	0	25	12.5	18.75	3000	3000	small	1	5406
0	5	2.5	100	100	25	12.5	18.75	3000	3000	small	1	5424.47
0	5	2.5	100	0	25	12.5	18.75	3000	3000	small	1	5039.13
0	5	2.5	100	100	25	12.5	18.75	3000	3000	small	1	5560.86
0	5	2.5	100	0	25	12.5	18.75	3000	3000	small	1	5048.17
0	5	2.5	100	100	25	12.5	18.75	3000	3000	small	1	5806.83
0	5	2.5	100	100	25	12.5	18.75	3000	3000	small	1	6069.17
0	5	2.5	100	0	25	12.5	18.75	3000	3000	small	1	5306.16
0	5	2.5	100	0	25	12.5	18.75	3000	3000	small	1	5288.83
0	5	2.5	100	100	25	12.5	18.75	3000	3000	small	1	5298.21
0	5	2.5	100	0	25	12.5	18.75	3000	3000	small	1	5114.43
0	5	2.5	100	100	25	12.5	18.75	3000	3000	small	1	5782.26
0	5	2.5	100	0	25	12.5	18.75	3000	3000	small	1	5020.83
0	5	2.5	100	100	25	12.5	18.75	3000	3000	small	1	5730.51
0	5	2.5	100	0	25	12.5	18.75	3000	3000	small	1	5247.85
0	5	2.5	100	100	25	12.5	18.75	3000	3000	small	1	5025.56
0	5	2.5	100	100	25	12.5	18.75	3000	3000	small	1	5393.84
0	5	2.5	100	0	25	12.5	18.75	3000	3000	small	1	4903.32
0	5	2.5	100	0	25	12.5	18.75	3000	3000	small	1	5082.68
0	5	2.5	100	100	25	12.5	18.75	3000	3000	small	1	5084.23
0	5	2.5	100	0	25	12.5	18.75	3000	3000	small	1	4959.67
0	5	2.5	100	100	25	12.5	18.75	3000	3000	small	1	5598.29
0	5	2.5	100	0	25	12.5	18.75	3000	3000	small	1	4785.04
0	5	2.5	100	100	25	12.5	18.75	3000	3000	small	1	5869.81
0	5	2.5	100	0	25	12.5	18.75	3000	3000	small	1	5493.05
0	5	2.5	100	100	25	12.5	18.75	3000	3000	small	1	6116.67
0	5	2.5	100	0	25	12.5	18.75	3000	3000	small	1	4965.97
0	5	2.5	100	100	25	12.5	18.75	3000	3000	small	1	5315.14
0	5	2.5	100	0	25	12.5	18.75	3000	3000	small	1	5009.6
0	5	2.5	100	100	25	12.5	18.75	3000	3000	small	1	5598
0	5	2.5	100	0	25	12.5	18.75	3000	3000	small	1	4951.95
0	5	2.5	100	100	25	12.5	18.75	3000	3000	small	1	5710.79
0	5	2.5	100	0	25	12.5	18.75	3000	3000	small	1	5405.66
0	5	2.5	100	100	25	12.5	18.75	3000	3000	small	1	5857.59
0	5	2.5	100	0	25	12.5	18.75	3000	3000	small	0	5159.15
0	5	2.5	100	100	25	12.5	18.75	3000	3000	small	0	3597.71
0	5	2.5	100	100	25	12.5	18.75	3000	3000	small	0	4155.75
0	5	2.5	100	0	25	12.5	18.75	3000	3000	small	0	5397.09
0	5	2.5	100	0	25	12.5	18.75	3000	3000	small	0	4843.4
0	5	2.5	100	100	25	12.5	18.75	3000	3000	small	0	4953.42
0	5	2.5	100	0	25	12.5	18.75	3000	3000	small	0	5279.39
0	5	2.5	100	100	25	12.5	18.75	3000	3000	small	0	4649.75
0	5	2.5	100	0	25	12.5	18.75	3000	3000	small	0	5320.86
0	5	2.5	100	100	25	12.5	18.75	3000	3000	small	0	4556.19
0	5	2.5	100	0	25	12.5	18.75	3000	3000	small	0	5213.93
0	5	2.5	100	100	25	12.5	18.75	3000	3000	small	0	3790.13
0	5	2.5	100	0	25	12.5	18.75	3000	3000	small	0	5163.15
0	5	2.5	100	100	25	12.5	18.75	3000	3000	small	0	4352.22
0	5	2.5	100	0	25	12.5	18.75	3000	3000	small	0	5134.12
0	5	2.5	100	100	25	12.5	18.75	3000	3000	small	0	4841.51
0	5	2.5	100	0	25	12.5	18.75	3000	3000	small	0	5057.31
0	5	2.5	100	100	25	12.5	18.75	3000	3000	small	0	3840.73
0	5	2.5	100	0	25	12.5	18.75	3000	3000	small	0	5114.38
0	5	2.5	100	100	25	12.5	18.75	3000	3000	small	0	4264.35
0	5	2.5	100	0	25	12.5	18.75	3000	3000	small	0	4920.22
0	5	2.5	100	100	25	12.5	18.75	3000	3000	small	0	4250.39
0	5	2.5	100	0	25	12.5	18.75	3000	3000	small	0	4979
0	5	2.5	100	100	25	12.5	18.75	3000	3000	small	0	5684.64
0	5	2.5	100	0	25	12.5	18.75	3000	3000	small	0	5379.65
0	5	2.5	100	100	25	12.5	18.75	3000	3000	small	0	4066.18
0	5	2.5	100	0	25	12.5	18.75	3000	3000	small	0	4916.88
0	5	2.5	100	100	25	12.5	18.75	3000	3000	small	0	4315.99
0	5	2.5	100	0	25	12.5	18.75	3000	3000	small	0	4839.34
0	5	2.5	100	100	25	12.5	18.75	3000	3000	small	0	3294.4
0	5	2.5	100	0	25	12.5	18.75	3000	3000	small	0	5057.78
0	5	2.5	100	100	25	12.5	18.75	3000	3000	small	0	4259.08
0	5	2.5	100	0	25	12.5	18.75	3000	3000	small	0	5333.47
0	5	2.5	100	100	25	12.5	18.75	3000	3000	small	0	4408.28
0	5	2.5	100	0	25	12.5	18.75	3000	3000	small	0	4994.87
0	5	2.5	100	100	25	12.5	18.75	3000	3000	small	0	4534.87
0	5	2.5	100	100	25	12.5	18.75	3000	3000	small	0	4214.05
0	5	2.5	100	0	25	12.5	18.75	3000	3000	small	0	5254.32
0	5	2.5	100	0	25	12.5	18.75	3000	3000	small	0	5325.08
0	5	2.5	100	100	25	12.5	18.75	3000	3000	small	0	4118.78
0	5	2.5	100	0	25	12.5	18.75	3000	3000	small	0	5301.87
0	5	2.5	100	100	25	12.5	18.75	3000	3000	small	0	5912.69
0	5	2.5	100	0	25	12.5	18.75	3000	3000	small	0	5226.86
0	5	2.5	100	100	25	12.5	18.75	3000	3000	small	0	4390.81
0	5	2.5	100	0	25	12.5	18.75	3000	3000	small	0	4959.69
0	5	2.5	100	100	25	12.5	18.75	3000	3000	small	0	4935.33
0	5	2.5	100	0	25	12.5	18.75	3000	3000	small	0	5552.33
0	5	2.5	100	100	25	12.5	18.75	3000	3000	small	0	4630.3
0	5	2.5	100	0	25	12.5	18.75	3000	3000	small	0	5119.68
0	5	2.5	100	100	25	12.5	18.75	3000	3000	small	0	5090.9
0	5	2.5	100	0	25	12.5	18.75	3000	3000	small	0	5554.95
0	5	2.5	100	100	25	12.5	18.75	3000	3000	small	0	4463.8
0	5	2.5	100	0	25	12.5	18.75	3000	3000	small	0	4869.59
0	5	2.5	100	100	25	12.5	18.75	3000	3000	small	0	3444.64
0	5	2.5	100	0	25	12.5	18.75	3000	3000	small	0	5180.12
0	5	2.5	100	100	25	12.5	18.75	3000	3000	small	0	4227.31
0	5	2.5	100	0	25	12.5	18.75	3000	3000	small	0	4814.82
0	5	2.5	100	100	25	12.5	18.75	3000	3000	small	0	3945.34
0	5	2.5	100	0	25	12.5	18.75	3000	3000	small	0	4517.99
0	5	2.5	100	100	25	12.5	18.75	3000	3000	small	0	4208.38
0	5	2.5	100	0	100	50	75	3000	3000	large	0	7405.12
0	5	2.5	100	0	100	50	75	3000	3000	large	1	6806.23
0	5	2.5	100	0	100	50	75	3000	3000	large	1	6782.53
0	5	2.5	100	0	100	50	75	3000	3000	large	0	7294.75
0	5	2.5	100	100	100	50	75	3000	3000	large	1	7258.37
0	5	2.5	100	100	100	50	75	3000	3000	large	0	5476.25
0	5	2.5	100	0	100	50	75	3000	3000	large	0	6786.54
0	5	2.5	100	100	100	50	75	3000	3000	large	1	6821.6
0	5	2.5	100	100	100	50	75	3000	3000	large	1	6665.48
0	5	2.5	100	0	100	50	75	3000	3000	large	1	7173.31
0	5	2.5	100	100	100	50	75	3000	3000	large	0	6894.87
0	5	2.5	100	100	100	50	75	3000	3000	large	0	5868.68
0	5	2.5	100	0	100	50	75	3000	3000	large	1	7392.89
0	5	2.5	100	0	100	50	75	3000	3000	large	1	7755.98
0	5	2.5	100	100	100	50	75	3000	3000	large	1	7062.53
0	5	2.5	100	0	100	50	75	3000	3000	large	0	6933.69
0	5	2.5	100	100	100	50	75	3000	3000	large	0	6440.39
0	5	2.5	100	0	100	50	75	3000	3000	large	0	7236.57
0	5	2.5	100	100	100	50	75	3000	3000	large	1	7152.09
0	5	2.5	100	0	100	50	75	3000	3000	large	1	7041.81
0	5	2.5	100	100	100	50	75	3000	3000	large	0	4235.67
0	5	2.5	100	100	100	50	75	3000	3000	large	0	4238.09
0	5	2.5	100	0	100	50	75	3000	3000	large	0	6771.91
0	5	2.5	100	100	100	50	75	3000	3000	large	1	7046.79
0	5	2.5	100	100	100	50	75	3000	3000	large	1	7055.57
0	5	2.5	100	0	100	50	75	3000	3000	large	1	6862.26
0	5	2.5	100	0	100	50	75	3000	3000	large	0	6857.06
0	5	2.5	100	100	100	50	75	3000	3000	large	0	4610.89
0	5	2.5	100	0	100	50	75	3000	3000	large	1	6887.01
0	5	2.5	100	0	100	50	75	3000	3000	large	0	6834.01
0	5	2.5	100	100	100	50	75	3000	3000	large	1	7220.51
0	5	2.5	100	0	100	50	75	3000	3000	large	1	6824.66
0	5	2.5	100	0	100	50	75	3000	3000	large	0	6867.47
0	5	2.5	100	100	100	50	75	3000	3000	large	0	5793.4
0	5	2.5	100	100	100	50	75	3000	3000	large	1	6798.76
0	5	2.5	100	100	100	50	75	3000	3000	large	0	5668.27
0	5	2.5	100	0	100	50	75	3000	3000	large	1	7061.71
0	5	2.5	100	0	100	50	75	3000	3000	large	0	7260.47
0	5	2.5	100	100	100	50	75	3000	3000	large	1	6921.8
0	5	2.5	100	100	100	50	75	3000	3000	large	0	5962.73
0	5	2.5	100	0	100	50	75	3000	3000	large	1	7383.13
0	5	2.5	100	100	100	50	75	3000	3000	large	1	7004.09
0	5	2.5	100	0	100	50	75	3000	3000	large	1	7306.73
0	5	2.5	100	0	100	50	75	3000	3000	large	0	7066.01
0	5	2.5	100	100	100	50	75	3000	3000	large	0	5653.99
0	5	2.5	100	100	100	50	75	3000	3000	large	1	7238.83
0	5	2.5	100	0	100	50	75	3000	3000	large	0	7406.8
0	5	2.5	100	100	100	50	75	3000	3000	large	0	6032.11
0	5	2.5	100	0	100	50	75	3000	3000	large	1	6986.45
0	5	2.5	100	0	100	50	75	3000	3000	large	0	6910.74
0	5	2.5	100	100	100	50	75	3000	3000	large	1	7575.86
0	5	2.5	100	0	100	50	75	3000	3000	large	1	6983.72
0	5	2.5	100	100	100	50	75	3000	3000	large	0	5203.47
0	5	2.5	100	100	100	50	75	3000	3000	large	1	7855.84
0	5	2.5	100	0	100	50	75	3000	3000	large	0	6845.32
0	5	2.5	100	100	100	50	75	3000	3000	large	0	4600.66
0	5	2.5	100	0	100	50	75	3000	3000	large	1	7197.86
0	5	2.5	100	100	100	50	75	3000	3000	large	1	7067.48
0	5	2.5	100	0	100	50	75	3000	3000	large	0	7317.31
0	5	2.5	100	100	100	50	75	3000	3000	large	0	5029.27
0	5	2.5	100	0	100	50	75	3000	3000	large	1	6947.31
0	5	2.5	100	100	100	50	75	3000	3000	large	1	7306.98
0	5	2.5	100	0	100	50	75	3000	3000	large	0	6826.24
0	5	2.5	100	100	100	50	75	3000	3000	large	0	5557.57
0	5	2.5	100	0	100	50	75	3000	3000	large	1	7080.47
0	5	2.5	100	100	100	50	75	3000	3000	large	1	7205.98
0	5	2.5	100	0	100	50	75	3000	3000	large	0	6725.37
0	5	2.5	100	0	100	50	75	3000	3000	large	1	6913.14
0	5	2.5	100	100	100	50	75	3000	3000	large	0	5976.79
0	5	2.5	100	0	100	50	75	3000	3000	large	0	7574.08
0	5	2.5	100	100	100	50	75	3000	3000	large	1	7208.1
0	5	2.5	100	100	100	50	75	3000	3000	large	0	6340.32
0	5	2.5	100	0	100	50	75	3000	3000	large	1	6665.63
0	5	2.5	100	100	100	50	75	3000	3000	large	1	6977.65
0	5	2.5	100	0	100	50	75	3000	3000	large	0	7067.41
0	5	2.5	100	0	100	50	75	3000	3000	large	1	7273.94
0	5	2.5	100	100	100	50	75	3000	3000	large	0	4758.42
0	5	2.5	100	0	100	50	75	3000	3000	large	0	7240.52
0	5	2.5	100	100	100	50	75	3000	3000	large	1	6923.78
0	5	2.5	100	100	100	50	75	3000	3000	large	0	5268.18
0	5	2.5	100	0	100	50	75	3000	3000	large	1	7410.2
0	5	2.5	100	100	100	50	75	3000	3000	large	1	6755.09
0	5	2.5	100	0	100	50	75	3000	3000	large	0	6935.76
0	5	2.5	100	100	100	50	75	3000	3000	large	0	4333.45
0	5	2.5	100	0	100	50	75	3000	3000	large	1	6623.64
0	5	2.5	100	100	100	50	75	3000	3000	large	1	6777.8
0	5	2.5	100	0	100	50	75	3000	3000	large	0	7038.9
0	5	2.5	100	0	100	50	75	3000	3000	large	1	6610.1
0	5	2.5	100	100	100	50	75	3000	3000	large	0	4700.45
0	5	2.5	100	100	100	50	75	3000	3000	large	1	7380.9
0	5	2.5	100	0	100	50	75	3000	3000	large	0	6919.3
0	5	2.5	100	100	100	50	75	3000	3000	large	0	5003.96
0	5	2.5	100	0	100	50	75	3000	3000	large	1	6986.24
0	5	2.5	100	0	100	50	75	3000	3000	large	0	6867.62
0	5	2.5	100	100	100	50	75	3000	3000	large	1	7606.32
0	5	2.5	100	100	100	50	75	3000	3000	large	0	4648.7
0	5	2.5	100	0	100	50	75	3000	3000	large	1	7254.04
0	5	2.5	100	100	100	50	75	3000	3000	large	1	7088.98
0	5	2.5	100	0	100	50	75	3000	3000	large	0	6753.67
0	5	2.5	100	100	100	50	75	3000	3000	large	0	5343.79
0	5	2.5	100	0	100	50	75	3000	3000	large	1	7049.37
0	5	2.5	100	100	100	50	75	3000	3000	large	1	6785.05
0	5	2.5	100	0	100	50	75	3000	3000	large	0	7157
0	5	2.5	100	0	100	50	75	3000	3000	large	1	7072.85
0	5	2.5	100	100	100	50	75	3000	3000	large	0	5750.62
0	5	2.5	100	0	100	50	75	3000	3000	large	0	7019.29
0	5	2.5	100	100	100	50	75	3000	3000	large	1	7245.49
0	5	2.5	100	0	100	50	75	3000	3000	large	1	7295.34
0	5	2.5	100	100	100	50	75	3000	3000	large	1	7535.75
0	5	2.5	100	0	100	50	75	3000	3000	large	0	7050.16
0	5	2.5	100	100	100	50	75	3000	3000	large	0	5284.88
0	5	2.5	100	0	100	50	75	3000	3000	large	1	6813.19
0	5	2.5	100	100	100	50	75	3000	3000	large	0	5406.41
0	5	2.5	100	100	100	50	75	3000	3000	large	1	6745.37
0	5	2.5	100	0	100	50	75	3000	3000	large	0	6565.85
0	5	2.5	100	0	100	50	75	3000	3000	large	1	7151.44
0	5	2.5	100	100	100	50	75	3000	3000	large	0	4383.76
0	5	2.5	100	100	100	50	75	3000	3000	large	1	7095.02
0	5	2.5	100	0	100	50	75	3000	3000	large	0	6891.73
0	5	2.5	100	100	100	50	75	3000	3000	large	0	5902.89
0	5	2.5	100	0	50	25	37.5	3000	3000	default	0	6086.73
0	5	2.5	100	0	50	25	37.5	3000	3000	default	1	6225.63
0	5	2.5	100	0	50	25	37.5	3000	3000	default	1	6005.44
0	5	2.5	100	0	50	25	37.5	3000	3000	default	0	6149.78
0	5	2.5	100	0	50	25	37.5	3000	3000	default	1	6133.46
0	5	2.5	100	0	50	25	37.5	3000	3000	default	0	6215.22
0	5	2.5	100	0	50	25	37.5	3000	3000	default	1	6314.18
0	5	2.5	100	0	50	25	37.5	3000	3000	default	0	6546
0	5	2.5	100	0	50	25	37.5	3000	3000	default	1	6330.08
0	5	2.5	100	0	50	25	37.5	3000	3000	default	0	5984.83
0	5	2.5	100	0	50	25	37.5	3000	3000	default	1	6331.89
0	5	2.5	100	0	50	25	37.5	3000	3000	default	0	6367.8
0	5	2.5	100	0	50	25	37.5	3000	3000	default	1	6379.4
0	5	2.5	100	0	50	25	37.5	3000	3000	default	0	6055.92
0	5	2.5	100	0	50	25	37.5	3000	3000	default	1	6299.51
0	5	2.5	100	0	50	25	37.5	3000	3000	default	0	6070.28
0	5	2.5	100	0	50	25	37.5	3000	3000	default	1	6342.3
0	5	2.5	100	0	50	25	37.5	3000	3000	default	0	6710.91
0	5	2.5	100	0	50	25	37.5	3000	3000	default	1	6205.66
0	5	2.5	100	0	50	25	37.5	3000	3000	default	0	6125.3
0	5	2.5	100	0	50	25	37.5	3000	3000	default	1	6386.24
0	5	2.5	100	0	50	25	37.5	3000	3000	default	0	6559.83
0	5	2.5	100	0	50	25	37.5	3000	3000	default	1	6168.84
0	5	2.5	100	0	50	25	37.5	3000	3000	default	0	6556
0	5	2.5	100	0	50	25	37.5	3000	3000	default	1	6244.65
0	5	2.5	100	0	50	25	37.5	3000	3000	default	0	6120.95
0	5	2.5	100	0	50	25	37.5	3000	3000	default	1	6230.06
0	5	2.5	100	0	50	25	37.5	3000	3000	default	0	5898.46
0	5	2.5	100	0	50	25	37.5	3000	3000	default	1	6442.2
0	5	2.5	100	0	50	25	37.5	3000	3000	default	0	6049.79
0	5	2.5	100	0	50	25	37.5	3000	3000	default	1	6728.86
0	5	2.5	100	0	50	25	37.5	3000	3000	default	0	6419.31
0	5	2.5	100	0	50	25	37.5	3000	3000	default	1	6202.45
0	5	2.5	100	0	50	25	37.5	3000	3000	default	0	6400.34
0	5	2.5	100	0	50	25	37.5	3000	3000	default	1	6539.17
0	5	2.5	100	0	50	25	37.5	3000	3000	default	0	6269.07
0	5	2.5	100	0	50	25	37.5	3000	3000	default	1	6453.78
0	5	2.5	100	0	50	25	37.5	3000	3000	default	0	6083.34
0	5	2.5	100	0	50	25	37.5	3000	3000	default	1	5751.37
0	5	2.5	100	0	50	25	37.5	3000	3000	default	0	6273.8
0	5	2.5	100	0	50	25	37.5	3000	3000	default	1	6469.6
0	5	2.5	100	0	50	25	37.5	3000	3000	default	0	5566.79
0	5	2.5	100	0	50	25	37.5	3000	3000	default	1	6280.69
0	5	2.5	100	0	50	25	37.5	3000	3000	default	0	6273.1
0	5	2.5	100	0	50	25	37.5	3000	3000	default	1	6208.08
0	5	2.5	100	0	50	25	37.5	3000	3000	default	0	6895.77
0	5	2.5	100	0	50	25	37.5	3000	3000	default	1	6461.18
0	5	2.5	100	0	50	25	37.5	3000	3000	default	0	6358.51
0	5	2.5	100	0	50	25	37.5	3000	3000	default	1	6136.83
0	5	2.5	100	0	50	25	37.5	3000	3000	default	0	6441.96
0	5	2.5	100	0	50	25	37.5	3000	3000	default	1	6842.48
0	5	2.5	100	0	50	25	37.5	3000	3000	default	0	5604.87
0	5	2.5	100	0	50	25	37.5	3000	3000	default	1	6202.64
0	5	2.5	100	0	50	25	37.5	3000	3000	default	0	6335.53
0	5	2.5	100	0	50	25	37.5	3000	3000	default	1	5989.31
0	5	2.5	100	0	50	25	37.5	3000	3000	default	0	6610.25
0	5	2.5	100	0	50	25	37.5	3000	3000	default	1	6425.75
0	5	2.5	100	0	50	25	37.5	3000	3000	default	0	5956.14
0	5	2.5	100	0	50	25	37.5	3000	3000	default	1	6230.51
0	5	2.5	100	0	50	25	37.5	3000	3000	default	0	6177.08
0	5	2.5	100	100	50	25	37.5	3000	3000	default	1	6438.44
0	5	2.5	100	100	50	25	37.5	3000	3000	default	0	4798.63
0	5	2.5	100	100	50	25	37.5	3000	3000	default	1	6260.17
0	5	2.5	100	100	50	25	37.5	3000	3000	default	0	5194.1
0	5	2.5	100	100	50	25	37.5	3000	3000	default	1	5886.91
0	5	2.5	100	100	50	25	37.5	3000	3000	default	0	4171.15
0	5	2.5	100	100	50	25	37.5	3000	3000	default	1	6298.35
0	5	2.5	100	100	50	25	37.5	3000	3000	default	0	3829.89
0	5	2.5	100	100	50	25	37.5	3000	3000	default	1	6801.34
0	5	2.5	100	100	50	25	37.5	3000	3000	default	0	5518.8
0	5	2.5	100	100	50	25	37.5	3000	3000	default	1	6477.48
0	5	2.5	100	100	50	25	37.5	3000	3000	default	0	3985.1
0	5	2.5	100	100	50	25	37.5	3000	3000	default	1	7218.21
0	5	2.5	100	100	50	25	37.5	3000	3000	default	0	4276.42
0	5	2.5	100	100	50	25	37.5	3000	3000	default	1	6224.66
0	5	2.5	100	100	50	25	37.5	3000	3000	default	0	5547.19
0	5	2.5	100	100	50	25	37.5	3000	3000	default	1	6715.19
0	5	2.5	100	100	50	25	37.5	3000	3000	default	0	4531.16
0	5	2.5	100	100	50	25	37.5	3000	3000	default	1	6293.55
0	5	2.5	100	100	50	25	37.5	3000	3000	default	0	4823.02
0	5	2.5	100	100	50	25	37.5	3000	3000	default	1	6837.32
0	5	2.5	100	100	50	25	37.5	3000	3000	default	0	4954.14
0	5	2.5	100	100	50	25	37.5	3000	3000	default	1	6385.19
0	5	2.5	100	100	50	25	37.5	3000	3000	default	0	4375.96
0	5	2.5	100	100	50	25	37.5	3000	3000	default	1	6643.75
0	5	2.5	100	100	50	25	37.5	3000	3000	default	0	4025.79
0	5	2.5	100	100	50	25	37.5	3000	3000	default	1	6613.35
0	5	2.5	100	100	50	25	37.5	3000	3000	default	0	4102.54
0	5	2.5	100	100	50	25	37.5	3000	3000	default	1	6062.63
0	5	2.5	100	100	50	25	37.5	3000	3000	default	0	4227.31
0	5	2.5	100	100	50	25	37.5	3000	3000	default	1	7247.22
0	5	2.5	100	100	50	25	37.5	3000	3000	default	0	3914.44
0	5	2.5	100	100	50	25	37.5	3000	3000	default	1	6307.47
0	5	2.5	100	100	50	25	37.5	3000	3000	default	0	4857.69
0	5	2.5	100	100	50	25	37.5	3000	3000	default	1	6522.95
0	5	2.5	100	100	50	25	37.5	3000	3000	default	0	4871.35
0	5	2.5	100	100	50	25	37.5	3000	3000	default	1	6179.55
0	5	2.5	100	100	50	25	37.5	3000	3000	default	0	6023.2
0	5	2.5	100	100	50	25	37.5	3000	3000	default	1	6438.4
0	5	2.5	100	100	50	25	37.5	3000	3000	default	0	5086.74
0	5	2.5	100	100	50	25	37.5	3000	3000	default	1	6238.74
0	5	2.5	100	100	50	25	37.5	3000	3000	default	0	5139.91
0	5	2.5	100	100	50	25	37.5	3000	3000	default	1	6179.23
0	5	2.5	100	100	50	25	37.5	3000	3000	default	0	4932.08
0	5	2.5	100	100	50	25	37.5	3000	3000	default	1	6680.5
0	5	2.5	100	100	50	25	37.5	3000	3000	default	0	4173.95
0	5	2.5	100	100	50	25	37.5	3000	3000	default	1	6705.9
0	5	2.5	100	100	50	25	37.5	3000	3000	default	0	4177.72
0	5	2.5	100	100	50	25	37.5	3000	3000	default	1	5937.78
0	5	2.5	100	100	50	25	37.5	3000	3000	default	0	4815.36
0	5	2.5	100	100	50	25	37.5	3000	3000	default	1	6994.38
0	5	2.5	100	100	50	25	37.5	3000	3000	default	0	4812.87
0	5	2.5	100	100	50	25	37.5	3000	3000	default	1	6745.17
0	5	2.5	100	100	50	25	37.5	3000	3000	default	0	6065.52
0	5	2.5	100	100	50	25	37.5	3000	3000	default	1	6736.13
0	5	2.5	100	100	50	25	37.5	3000	3000	default	0	5381.01
0	5	2.5	100	100	50	25	37.5	3000	3000	default	1	6152.66
0	5	2.5	100	100	50	25	37.5	3000	3000	default	0	4398.91
0	5	2.5	100	100	50	25	37.5	3000	3000	default	1	6518.96
0	5	2.5	100	100	50	25	37.5	3000	3000	default	0	4500.64

### Sheet: varying colony size
Refill	EnergyRed	EnergyYellow	Bees	NestConstancy	Constancy	CropRed	CropYellow	CropGen	FSYellow	FSRed	Recruitment	BeeEnergy
0	5	2.5	5	100	0	50	25	37.5	3000	3000	0	6398.52
0	5	2.5	5	100	100	50	25	37.5	3000	3000	0	4622.14
0	5	2.5	5	100	0	50	25	37.5	3000	3000	1	6195.38
0	5	2.5	5	100	100	50	25	37.5	3000	3000	1	4530.53
0	5	2.5	10	100	0	50	25	37.5	3000	3000	0	6235.36
0	5	2.5	10	100	100	50	25	37.5	3000	3000	0	4821.62
0	5	2.5	10	100	0	50	25	37.5	3000	3000	1	6693.93
0	5	2.5	10	100	100	50	25	37.5	3000	3000	1	5919.5
0	5	2.5	15	100	0	50	25	37.5	3000	3000	0	6294.11
0	5	2.5	15	100	100	50	25	37.5	3000	3000	0	4500.67
0	5	2.5	15	100	0	50	25	37.5	3000	3000	1	6302.89
0	5	2.5	15	100	100	50	25	37.5	3000	3000	1	6619.43
0	5	2.5	20	100	0	50	25	37.5	3000	3000	0	6661.46
0	5	2.5	20	100	100	50	25	37.5	3000	3000	0	4898.11
0	5	2.5	20	100	0	50	25	37.5	3000	3000	1	6331.57
0	5	2.5	20	100	100	50	25	37.5	3000	3000	1	7027.85
0	5	2.5	25	100	0	50	25	37.5	3000	3000	0	6341.57
0	5	2.5	25	100	100	50	25	37.5	3000	3000	0	4802.4
0	5	2.5	25	100	0	50	25	37.5	3000	3000	1	6421.32
0	5	2.5	25	100	100	50	25	37.5	3000	3000	1	6456.96
0	5	2.5	30	100	0	50	25	37.5	3000	3000	0	6421.7
0	5	2.5	30	100	100	50	25	37.5	3000	3000	0	4736.82
0	5	2.5	30	100	0	50	25	37.5	3000	3000	1	6455.97
0	5	2.5	30	100	100	50	25	37.5	3000	3000	1	6477.18
0	5	2.5	35	100	0	50	25	37.5	3000	3000	0	6273.46
0	5	2.5	35	100	100	50	25	37.5	3000	3000	0	4589.75
0	5	2.5	35	100	0	50	25	37.5	3000	3000	1	6203.7
0	5	2.5	35	100	100	50	25	37.5	3000	3000	1	6802.55
0	5	2.5	40	100	0	50	25	37.5	3000	3000	0	6344.37
0	5	2.5	40	100	100	50	25	37.5	3000	3000	0	4231.1
0	5	2.5	40	100	0	50	25	37.5	3000	3000	1	6304.78
0	5	2.5	40	100	100	50	25	37.5	3000	3000	1	6564.39
0	5	2.5	45	100	0	50	25	37.5	3000	3000	0	6445.3
0	5	2.5	45	100	100	50	25	37.5	3000	3000	0	4390.1
0	5	2.5	45	100	0	50	25	37.5	3000	3000	1	6044.02
0	5	2.5	45	100	100	50	25	37.5	3000	3000	1	6742.65
0	5	2.5	50	100	0	50	25	37.5	3000	3000	0	5879.2
0	5	2.5	50	100	100	50	25	37.5	3000	3000	0	5019.27
0	5	2.5	50	100	0	50	25	37.5	3000	3000	1	6277.52
0	5	2.5	50	100	100	50	25	37.5	3000	3000	1	6547.47
0	5	2.5	55	100	0	50	25	37.5	3000	3000	0	6658.67
0	5	2.5	55	100	100	50	25	37.5	3000	3000	0	4670.28
0	5	2.5	55	100	0	50	25	37.5	3000	3000	1	6435.29
0	5	2.5	55	100	100	50	25	37.5	3000	3000	1	6932.83
0	5	2.5	60	100	0	50	25	37.5	3000	3000	0	6305.55
0	5	2.5	60	100	100	50	25	37.5	3000	3000	0	5566.65
0	5	2.5	60	100	0	50	25	37.5	3000	3000	1	5706.39
0	5	2.5	60	100	100	50	25	37.5	3000	3000	1	6686.86
0	5	2.5	65	100	0	50	25	37.5	3000	3000	0	6404.78
0	5	2.5	65	100	100	50	25	37.5	3000	3000	0	4009.63
0	5	2.5	65	100	0	50	25	37.5	3000	3000	1	5916.14
0	5	2.5	65	100	100	50	25	37.5	3000	3000	1	6294.64
0	5	2.5	70	100	0	50	25	37.5	3000	3000	0	5322.85
0	5	2.5	70	100	100	50	25	37.5	3000	3000	0	5070.09
0	5	2.5	70	100	0	50	25	37.5	3000	3000	1	6081.27
0	5	2.5	70	100	100	50	25	37.5	3000	3000	1	7070.32
0	5	2.5	75	100	0	50	25	37.5	3000	3000	0	6821.73
0	5	2.5	75	100	100	50	25	37.5	3000	3000	0	3474.68
0	5	2.5	75	100	0	50	25	37.5	3000	3000	1	7153.97
0	5	2.5	75	100	100	50	25	37.5	3000	3000	1	7233.47
0	5	2.5	80	100	0	50	25	37.5	3000	3000	0	5744.7
0	5	2.5	80	100	100	50	25	37.5	3000	3000	0	4928.72
0	5	2.5	80	100	0	50	25	37.5	3000	3000	1	6365.82
0	5	2.5	80	100	100	50	25	37.5	3000	3000	1	6395.32
0	5	2.5	85	100	0	50	25	37.5	3000	3000	0	6438.35
0	5	2.5	85	100	100	50	25	37.5	3000	3000	0	4570.94
0	5	2.5	85	100	0	50	25	37.5	3000	3000	1	7020.11
0	5	2.5	85	100	100	50	25	37.5	3000	3000	1	6938.64
0	5	2.5	90	100	0	50	25	37.5	3000	3000	0	6077.57
0	5	2.5	90	100	100	50	25	37.5	3000	3000	0	4861.34
0	5	2.5	90	100	0	50	25	37.5	3000	3000	1	6345.24
0	5	2.5	90	100	100	50	25	37.5	3000	3000	1	6221.85
0	5	2.5	95	100	0	50	25	37.5	3000	3000	0	5648.73
0	5	2.5	95	100	100	50	25	37.5	3000	3000	0	3803.89
0	5	2.5	95	100	0	50	25	37.5	3000	3000	1	5910.04
0	5	2.5	95	100	100	50	25	37.5	3000	3000	1	6055.49
0	5	2.5	100	100	0	50	25	37.5	3000	3000	0	6610.61
0	5	2.5	100	100	100	50	25	37.5	3000	3000	0	4940.36
0	5	2.5	100	100	0	50	25	37.5	3000	3000	1	6301.32
0	5	2.5	100	100	100	50	25	37.5	3000	3000	1	6670.55
0	5	2.5	105	100	0	50	25	37.5	3000	3000	0	6298.67
0	5	2.5	105	100	100	50	25	37.5	3000	3000	0	5137.01
0	5	2.5	105	100	0	50	25	37.5	3000	3000	1	5954.49
0	5	2.5	105	100	100	50	25	37.5	3000	3000	1	6901.43
0	5	2.5	110	100	0	50	25	37.5	3000	3000	0	5989.33
0	5	2.5	110	100	100	50	25	37.5	3000	3000	0	4992.8
0	5	2.5	110	100	0	50	25	37.5	3000	3000	1	6659.54
0	5	2.5	110	100	100	50	25	37.5	3000	3000	1	6754.85
0	5	2.5	115	100	0	50	25	37.5	3000	3000	0	5740.65
0	5	2.5	115	100	100	50	25	37.5	3000	3000	0	4918.62
0	5	2.5	115	100	0	50	25	37.5	3000	3000	1	6485.38
0	5	2.5	115	100	100	50	25	37.5	3000	3000	1	6328.22
0	5	2.5	120	100	0	50	25	37.5	3000	3000	0	5561.92
0	5	2.5	120	100	100	50	25	37.5	3000	3000	0	4407.61
0	5	2.5	120	100	0	50	25	37.5	3000	3000	1	5997.6
0	5	2.5	120	100	100	50	25	37.5	3000	3000	1	6434.24
0	5	2.5	125	100	0	50	25	37.5	3000	3000	0	6285.09
0	5	2.5	125	100	100	50	25	37.5	3000	3000	0	4753.77
0	5	2.5	125	100	0	50	25	37.5	3000	3000	1	5820.87
0	5	2.5	125	100	100	50	25	37.5	3000	3000	1	6593.99
0	5	2.5	130	100	0	50	25	37.5	3000	3000	0	6157.01
0	5	2.5	130	100	100	50	25	37.5	3000	3000	0	3929.75
0	5	2.5	130	100	0	50	25	37.5	3000	3000	1	6272.49
0	5	2.5	130	100	100	50	25	37.5	3000	3000	1	6807.6
0	5	2.5	135	100	0	50	25	37.5	3000	3000	0	6320.39
0	5	2.5	135	100	100	50	25	37.5	3000	3000	0	5282.01
0	5	2.5	135	100	0	50	25	37.5	3000	3000	1	6083.7
0	5	2.5	135	100	100	50	25	37.5	3000	3000	1	7041.67
0	5	2.5	140	100	0	50	25	37.5	3000	3000	0	5789.3
0	5	2.5	140	100	100	50	25	37.5	3000	3000	0	5075.02
0	5	2.5	140	100	0	50	25	37.5	3000	3000	1	6428.2
0	5	2.5	140	100	100	50	25	37.5	3000	3000	1	6593.47
0	5	2.5	145	100	0	50	25	37.5	3000	3000	0	6493.13
0	5	2.5	145	100	100	50	25	37.5	3000	3000	0	4759.9
0	5	2.5	145	100	0	50	25	37.5	3000	3000	1	6189.21
0	5	2.5	145	100	100	50	25	37.5	3000	3000	1	6949.04
0	5	2.5	150	100	0	50	25	37.5	3000	3000	0	6151.56
0	5	2.5	150	100	100	50	25	37.5	3000	3000	0	5221.02
0	5	2.5	150	100	0	50	25	37.5	3000	3000	1	6210.65
0	5	2.5	150	100	100	50	25	37.5	3000	3000	1	6707.75
0	5	2.5	155	100	0	50	25	37.5	3000	3000	0	6681.37
0	5	2.5	155	100	100	50	25	37.5	3000	3000	0	5358.95
0	5	2.5	155	100	0	50	25	37.5	3000	3000	1	6446.3
0	5	2.5	155	100	100	50	25	37.5	3000	3000	1	6902.2
0	5	2.5	160	100	0	50	25	37.5	3000	3000	0	6277.6
0	5	2.5	160	100	100	50	25	37.5	3000	3000	0	4375.38
0	5	2.5	160	100	0	50	25	37.5	3000	3000	1	6541.23
0	5	2.5	160	100	100	50	25	37.5	3000	3000	1	6661.92
0	5	2.5	165	100	0	50	25	37.5	3000	3000	0	6076.11
0	5	2.5	165	100	100	50	25	37.5	3000	3000	0	5673.63
0	5	2.5	165	100	0	50	25	37.5	3000	3000	1	6404.16
0	5	2.5	165	100	100	50	25	37.5	3000	3000	1	6848.63
0	5	2.5	170	100	0	50	25	37.5	3000	3000	0	6238.16
0	5	2.5	170	100	100	50	25	37.5	3000	3000	0	5255.57
0	5	2.5	170	100	0	50	25	37.5	3000	3000	1	6002.92
0	5	2.5	170	100	100	50	25	37.5	3000	3000	1	7209.43
0	5	2.5	175	100	0	50	25	37.5	3000	3000	0	6247.01
0	5	2.5	175	100	100	50	25	37.5	3000	3000	0	4053.13
0	5	2.5	175	100	0	50	25	37.5	3000	3000	1	6561.78
0	5	2.5	175	100	100	50	25	37.5	3000	3000	1	6430.28
0	5	2.5	180	100	0	50	25	37.5	3000	3000	0	6467.54
0	5	2.5	180	100	100	50	25	37.5	3000	3000	0	5867.06
0	5	2.5	180	100	0	50	25	37.5	3000	3000	1	6187.29
0	5	2.5	180	100	100	50	25	37.5	3000	3000	1	6761.78
0	5	2.5	185	100	0	50	25	37.5	3000	3000	0	6567.01
0	5	2.5	185	100	100	50	25	37.5	3000	3000	0	4287.54
0	5	2.5	185	100	0	50	25	37.5	3000	3000	1	6104.86
0	5	2.5	185	100	100	50	25	37.5	3000	3000	1	6618
0	5	2.5	190	100	0	50	25	37.5	3000	3000	0	6812.04
0	5	2.5	190	100	100	50	25	37.5	3000	3000	0	6224.31
0	5	2.5	190	100	0	50	25	37.5	3000	3000	1	6671.38
0	5	2.5	190	100	100	50	25	37.5	3000	3000	1	5785.14
0	5	2.5	195	100	0	50	25	37.5	3000	3000	0	6054.77
0	5	2.5	195	100	100	50	25	37.5	3000	3000	0	4256.63
0	5	2.5	195	100	0	50	25	37.5	3000	3000	1	5884.42
0	5	2.5	195	100	100	50	25	37.5	3000	3000	1	6511.04
0	5	2.5	200	100	0	50	25	37.5	3000	3000	0	6381.7
0	5	2.5	200	100	100	50	25	37.5	3000	3000	0	4553.8
0	5	2.5	200	100	0	50	25	37.5	3000	3000	1	6037.3
0	5	2.5	200	100	100	50	25	37.5	3000	3000	1	6713.83
0	5	2.5	205	100	0	50	25	37.5	3000	3000	0	6005.77
0	5	2.5	205	100	100	50	25	37.5	3000	3000	0	5741.58
0	5	2.5	205	100	0	50	25	37.5	3000	3000	1	6210.09
0	5	2.5	205	100	100	50	25	37.5	3000	3000	1	6632.65
0	5	2.5	210	100	0	50	25	37.5	3000	3000	0	5965.86
0	5	2.5	210	100	100	50	25	37.5	3000	3000	0	5532.4
0	5	2.5	210	100	0	50	25	37.5	3000	3000	1	5910.98
0	5	2.5	210	100	100	50	25	37.5	3000	3000	1	6451.74
0	5	2.5	215	100	0	50	25	37.5	3000	3000	0	6524.02
0	5	2.5	215	100	100	50	25	37.5	3000	3000	0	5592.37
0	5	2.5	215	100	0	50	25	37.5	3000	3000	1	5637.23
0	5	2.5	215	100	100	50	25	37.5	3000	3000	1	6752.81
0	5	2.5	220	100	0	50	25	37.5	3000	3000	0	6364.84
0	5	2.5	220	100	100	50	25	37.5	3000	3000	0	5395.25
0	5	2.5	220	100	0	50	25	37.5	3000	3000	1	6378.2
0	5	2.5	220	100	100	50	25	37.5	3000	3000	1	6417.57
0	5	2.5	225	100	0	50	25	37.5	3000	3000	0	5975.29
0	5	2.5	225	100	100	50	25	37.5	3000	3000	0	4502.52
0	5	2.5	225	100	0	50	25	37.5	3000	3000	1	6406.15
0	5	2.5	225	100	100	50	25	37.5	3000	3000	1	6599.04
0	5	2.5	230	100	0	50	25	37.5	3000	3000	0	5741.16
0	5	2.5	230	100	100	50	25	37.5	3000	3000	0	4497.57
0	5	2.5	230	100	0	50	25	37.5	3000	3000	1	6605.45
0	5	2.5	230	100	100	50	25	37.5	3000	3000	1	6217.13
0	5	2.5	235	100	0	50	25	37.5	3000	3000	0	6300.92
0	5	2.5	235	100	100	50	25	37.5	3000	3000	0	4048.71
0	5	2.5	235	100	0	50	25	37.5	3000	3000	1	6105.1
0	5	2.5	235	100	100	50	25	37.5	3000	3000	1	7306.27
0	5	2.5	240	100	0	50	25	37.5	3000	3000	0	6428.11
0	5	2.5	240	100	100	50	25	37.5	3000	3000	0	4424.97
0	5	2.5	240	100	0	50	25	37.5	3000	3000	1	6545.51
0	5	2.5	240	100	100	50	25	37.5	3000	3000	1	6757.29
0	5	2.5	245	100	0	50	25	37.5	3000	3000	0	6268.88
0	5	2.5	245	100	100	50	25	37.5	3000	3000	0	4797.17
0	5	2.5	245	100	0	50	25	37.5	3000	3000	1	6023.57
0	5	2.5	245	100	100	50	25	37.5	3000	3000	1	6013.35
0	5	2.5	250	100	0	50	25	37.5	3000	3000	0	6107.6
0	5	2.5	250	100	100	50	25	37.5	3000	3000	0	4632.26
0	5	2.5	250	100	0	50	25	37.5	3000	3000	1	6078.05
0	5	2.5	250	100	100	50	25	37.5	3000	3000	1	6484.29
0	5	2.5	255	100	0	50	25	37.5	3000	3000	0	6359
0	5	2.5	255	100	100	50	25	37.5	3000	3000	0	5514.33
0	5	2.5	255	100	0	50	25	37.5	3000	3000	1	6331.56
0	5	2.5	255	100	100	50	25	37.5	3000	3000	1	7037.2
0	5	2.5	260	100	0	50	25	37.5	3000	3000	0	6587.8
0	5	2.5	260	100	100	50	25	37.5	3000	3000	0	3989.32
0	5	2.5	260	100	0	50	25	37.5	3000	3000	1	6173.47
0	5	2.5	260	100	100	50	25	37.5	3000	3000	1	6240.19
0	5	2.5	265	100	0	50	25	37.5	3000	3000	0	6275.4
0	5	2.5	265	100	100	50	25	37.5	3000	3000	0	5918.16
0	5	2.5	265	100	0	50	25	37.5	3000	3000	1	6491.29
0	5	2.5	265	100	100	50	25	37.5	3000	3000	1	6207.87
0	5	2.5	270	100	0	50	25	37.5	3000	3000	0	6325.6
0	5	2.5	270	100	100	50	25	37.5	3000	3000	0	5179.75
0	5	2.5	270	100	0	50	25	37.5	3000	3000	1	5695.29
0	5	2.5	270	100	100	50	25	37.5	3000	3000	1	6878.58
0	5	2.5	275	100	0	50	25	37.5	3000	3000	0	6139.76
0	5	2.5	275	100	100	50	25	37.5	3000	3000	0	6383.91
0	5	2.5	275	100	0	50	25	37.5	3000	3000	1	5739.28
0	5	2.5	275	100	100	50	25	37.5	3000	3000	1	6543.69
0	5	2.5	280	100	0	50	25	37.5	3000	3000	0	6558.02
0	5	2.5	280	100	100	50	25	37.5	3000	3000	0	5035.36
0	5	2.5	280	100	0	50	25	37.5	3000	3000	1	5979.45
0	5	2.5	280	100	100	50	25	37.5	3000	3000	1	6471.24
0	5	2.5	285	100	0	50	25	37.5	3000	3000	0	6707.43
0	5	2.5	285	100	100	50	25	37.5	3000	3000	0	4605.09
0	5	2.5	285	100	0	50	25	37.5	3000	3000	1	6324.63
0	5	2.5	285	100	100	50	25	37.5	3000	3000	1	6712.73
0	5	2.5	290	100	0	50	25	37.5	3000	3000	0	6463.78
0	5	2.5	290	100	100	50	25	37.5	3000	3000	0	4207.28
0	5	2.5	290	100	0	50	25	37.5	3000	3000	1	6409.13
0	5	2.5	290	100	100	50	25	37.5	3000	3000	1	6770.15
0	5	2.5	295	100	0	50	25	37.5	3000	3000	0	6842.78
0	5	2.5	295	100	100	50	25	37.5	3000	3000	0	5405.79
0	5	2.5	295	100	0	50	25	37.5	3000	3000	1	6124.96
0	5	2.5	295	100	100	50	25	37.5	3000	3000	1	6236.7
0	5	2.5	300	100	0	50	25	37.5	3000	3000	0	6337.62
0	5	2.5	300	100	100	50	25	37.5	3000	3000	0	3887.9
0	5	2.5	300	100	0	50	25	37.5	3000	3000	1	6281.93
0	5	2.5	300	100	100	50	25	37.5	3000	3000	1	6260.33
1200	5	2.5	5	100	0	50	25	37.5	3000	3000	0	5139.69
1200	5	2.5	5	100	100	50	25	37.5	3000	3000	0	2279.87
1200	5	2.5	5	100	0	50	25	37.5	3000	3000	1	5020.41
1200	5	2.5	5	100	100	50	25	37.5	3000	3000	1	4161.51
1200	5	2.5	10	100	0	50	25	37.5	3000	3000	0	4382.77
1200	5	2.5	10	100	100	50	25	37.5	3000	3000	0	2284.84
1200	5	2.5	10	100	0	50	25	37.5	3000	3000	1	4679.96
1200	5	2.5	10	100	100	50	25	37.5	3000	3000	1	4097.64
1200	5	2.5	15	100	0	50	25	37.5	3000	3000	0	4375.02
1200	5	2.5	15	100	100	50	25	37.5	3000	3000	0	3667.56
1200	5	2.5	15	100	0	50	25	37.5	3000	3000	1	4538.71
1200	5	2.5	15	100	100	50	25	37.5	3000	3000	1	3922.03
1200	5	2.5	20	100	0	50	25	37.5	3000	3000	0	3853.98
1200	5	2.5	20	100	100	50	25	37.5	3000	3000	0	3205.54
1200	5	2.5	20	100	0	50	25	37.5	3000	3000	1	4507.69
1200	5	2.5	20	100	100	50	25	37.5	3000	3000	1	3980.23
1200	5	2.5	25	100	0	50	25	37.5	3000	3000	0	4052.84
1200	5	2.5	25	100	100	50	25	37.5	3000	3000	0	3322.84
1200	5	2.5	25	100	0	50	25	37.5	3000	3000	1	3930.16
1200	5	2.5	25	100	100	50	25	37.5	3000	3000	1	4024.54
1200	5	2.5	30	100	0	50	25	37.5	3000	3000	0	3776.12
1200	5	2.5	30	100	100	50	25	37.5	3000	3000	0	3268.23
1200	5	2.5	30	100	0	50	25	37.5	3000	3000	1	3708.03
1200	5	2.5	30	100	100	50	25	37.5	3000	3000	1	3650.97
1200	5	2.5	35	100	0	50	25	37.5	3000	3000	0	3504.03
1200	5	2.5	35	100	100	50	25	37.5	3000	3000	0	2593.67
1200	5	2.5	35	100	0	50	25	37.5	3000	3000	1	3757.94
1200	5	2.5	35	100	100	50	25	37.5	3000	3000	1	3147.79
1200	5	2.5	40	100	0	50	25	37.5	3000	3000	0	3637.98
1200	5	2.5	40	100	100	50	25	37.5	3000	3000	0	2995.75
1200	5	2.5	40	100	0	50	25	37.5	3000	3000	1	3517.38
1200	5	2.5	40	100	100	50	25	37.5	3000	3000	1	3301.09
1200	5	2.5	45	100	0	50	25	37.5	3000	3000	0	3309.31
1200	5	2.5	45	100	100	50	25	37.5	3000	3000	0	2849.25
1200	5	2.5	45	100	0	50	25	37.5	3000	3000	1	3446.49
1200	5	2.5	45	100	100	50	25	37.5	3000	3000	1	3217.98
1200	5	2.5	50	100	0	50	25	37.5	3000	3000	0	3453.43
1200	5	2.5	50	100	100	50	25	37.5	3000	3000	0	2898.33
1200	5	2.5	50	100	0	50	25	37.5	3000	3000	1	3346.01
1200	5	2.5	50	100	100	50	25	37.5	3000	3000	1	3055.28
1200	5	2.5	55	100	0	50	25	37.5	3000	3000	0	3356.6
1200	5	2.5	55	100	100	50	25	37.5	3000	3000	0	2624.36
1200	5	2.5	55	100	0	50	25	37.5	3000	3000	1	3216.86
1200	5	2.5	55	100	100	50	25	37.5	3000	3000	1	2893.99
1200	5	2.5	60	100	0	50	25	37.5	3000	3000	0	3245.22
1200	5	2.5	60	100	100	50	25	37.5	3000	3000	0	2704.42
1200	5	2.5	60	100	0	50	25	37.5	3000	3000	1	3130.81
1200	5	2.5	60	100	100	50	25	37.5	3000	3000	1	2783.25
1200	5	2.5	65	100	0	50	25	37.5	3000	3000	0	3046.45
1200	5	2.5	65	100	100	50	25	37.5	3000	3000	0	2238.34
1200	5	2.5	65	100	0	50	25	37.5	3000	3000	1	3270.05
1200	5	2.5	65	100	100	50	25	37.5	3000	3000	1	2789.21
1200	5	2.5	70	100	0	50	25	37.5	3000	3000	0	3120.03
1200	5	2.5	70	100	100	50	25	37.5	3000	3000	0	2493.09
1200	5	2.5	70	100	0	50	25	37.5	3000	3000	1	3115.16
1200	5	2.5	70	100	100	50	25	37.5	3000	3000	1	2580.93
1200	5	2.5	75	100	0	50	25	37.5	3000	3000	0	3143.22
1200	5	2.5	75	100	100	50	25	37.5	3000	3000	0	2148.26
1200	5	2.5	75	100	0	50	25	37.5	3000	3000	1	3148.89
1200	5	2.5	75	100	100	50	25	37.5	3000	3000	1	2819.33
1200	5	2.5	80	100	0	50	25	37.5	3000	3000	0	2913.29
1200	5	2.5	80	100	100	50	25	37.5	3000	3000	0	2206.19
1200	5	2.5	80	100	0	50	25	37.5	3000	3000	1	2937.47
1200	5	2.5	80	100	100	50	25	37.5	3000	3000	1	2503.96
1200	5	2.5	85	100	0	50	25	37.5	3000	3000	0	3033.83
1200	5	2.5	85	100	100	50	25	37.5	3000	3000	0	2476.1
1200	5	2.5	85	100	0	50	25	37.5	3000	3000	1	2951.51
1200	5	2.5	85	100	100	50	25	37.5	3000	3000	1	2576.54
1200	5	2.5	90	100	0	50	25	37.5	3000	3000	0	2847.84
1200	5	2.5	90	100	100	50	25	37.5	3000	3000	0	2090.47
1200	5	2.5	90	100	0	50	25	37.5	3000	3000	1	2782.91
1200	5	2.5	90	100	100	50	25	37.5	3000	3000	1	2324.23
1200	5	2.5	95	100	0	50	25	37.5	3000	3000	0	2822.26
1200	5	2.5	95	100	100	50	25	37.5	3000	3000	0	2353.94
1200	5	2.5	95	100	0	50	25	37.5	3000	3000	1	2757.16
1200	5	2.5	95	100	100	50	25	37.5	3000	3000	1	2371.89
1200	5	2.5	100	100	0	50	25	37.5	3000	3000	0	2684.97
1200	5	2.5	100	100	100	50	25	37.5	3000	3000	0	2287.5
1200	5	2.5	100	100	0	50	25	37.5	3000	3000	1	2817.94
1200	5	2.5	100	100	100	50	25	37.5	3000	3000	1	2538.1
1200	5	2.5	105	100	0	50	25	37.5	3000	3000	0	2514.29
1200	5	2.5	105	100	100	50	25	37.5	3000	3000	0	2098.91
1200	5	2.5	105	100	0	50	25	37.5	3000	3000	1	2763.22
1200	5	2.5	105	100	100	50	25	37.5	3000	3000	1	2312.59
1200	5	2.5	110	100	0	50	25	37.5	3000	3000	0	2684.25
1200	5	2.5	110	100	100	50	25	37.5	3000	3000	0	2074.43
1200	5	2.5	110	100	0	50	25	37.5	3000	3000	1	2602.35
1200	5	2.5	110	100	100	50	25	37.5	3000	3000	1	2259.42
1200	5	2.5	115	100	0	50	25	37.5	3000	3000	0	2649.5
1200	5	2.5	115	100	100	50	25	37.5	3000	3000	0	2070.84
1200	5	2.5	115	100	0	50	25	37.5	3000	3000	1	2603.51
1200	5	2.5	115	100	100	50	25	37.5	3000	3000	1	2267.57
1200	5	2.5	120	100	0	50	25	37.5	3000	3000	0	2586.29
1200	5	2.5	120	100	100	50	25	37.5	3000	3000	0	2049.28
1200	5	2.5	120	100	0	50	25	37.5	3000	3000	1	2450.94
1200	5	2.5	120	100	100	50	25	37.5	3000	3000	1	2247.48
1200	5	2.5	125	100	0	50	25	37.5	3000	3000	0	2533.6
1200	5	2.5	125	100	100	50	25	37.5	3000	3000	0	2100.68
1200	5	2.5	125	100	0	50	25	37.5	3000	3000	1	2641.72
1200	5	2.5	125	100	100	50	25	37.5	3000	3000	1	2176.13
1200	5	2.5	130	100	0	50	25	37.5	3000	3000	0	2502.03
1200	5	2.5	130	100	100	50	25	37.5	3000	3000	0	1988.31
1200	5	2.5	130	100	0	50	25	37.5	3000	3000	1	2437.19
1200	5	2.5	130	100	100	50	25	37.5	3000	3000	1	2163.7
1200	5	2.5	135	100	0	50	25	37.5	3000	3000	0	2300.64
1200	5	2.5	135	100	100	50	25	37.5	3000	3000	0	1857.51
1200	5	2.5	135	100	0	50	25	37.5	3000	3000	1	2570.73
1200	5	2.5	135	100	100	50	25	37.5	3000	3000	1	2094.63
1200	5	2.5	140	100	0	50	25	37.5	3000	3000	0	2413.4
1200	5	2.5	140	100	100	50	25	37.5	3000	3000	0	1985.46
1200	5	2.5	140	100	0	50	25	37.5	3000	3000	1	2436.2
1200	5	2.5	140	100	100	50	25	37.5	3000	3000	1	2238.97
1200	5	2.5	145	100	0	50	25	37.5	3000	3000	0	2508.74
1200	5	2.5	145	100	100	50	25	37.5	3000	3000	0	1669.3
1200	5	2.5	145	100	0	50	25	37.5	3000	3000	1	2439.87
1200	5	2.5	145	100	100	50	25	37.5	3000	3000	1	2045.6
1200	5	2.5	150	100	0	50	25	37.5	3000	3000	0	2385.45
1200	5	2.5	150	100	100	50	25	37.5	3000	3000	0	2148.05
1200	5	2.5	150	100	0	50	25	37.5	3000	3000	1	2452.19
1200	5	2.5	150	100	100	50	25	37.5	3000	3000	1	2010.12
1200	5	2.5	155	100	0	50	25	37.5	3000	3000	0	2507.03
1200	5	2.5	155	100	100	50	25	37.5	3000	3000	0	1987.03
1200	5	2.5	155	100	0	50	25	37.5	3000	3000	1	2323.59
1200	5	2.5	155	100	100	50	25	37.5	3000	3000	1	1916.72
1200	5	2.5	160	100	0	50	25	37.5	3000	3000	0	2427.97
1200	5	2.5	160	100	100	50	25	37.5	3000	3000	0	1897.81
1200	5	2.5	160	100	0	50	25	37.5	3000	3000	1	2260.77
1200	5	2.5	160	100	100	50	25	37.5	3000	3000	1	1937.81
1200	5	2.5	165	100	0	50	25	37.5	3000	3000	0	2340.49
1200	5	2.5	165	100	100	50	25	37.5	3000	3000	0	1499.34
1200	5	2.5	165	100	0	50	25	37.5	3000	3000	1	2242.04
1200	5	2.5	165	100	100	50	25	37.5	3000	3000	1	1934.25
1200	5	2.5	170	100	0	50	25	37.5	3000	3000	0	2366.09
1200	5	2.5	170	100	100	50	25	37.5	3000	3000	0	1622.15
1200	5	2.5	170	100	0	50	25	37.5	3000	3000	1	2299.84
1200	5	2.5	170	100	100	50	25	37.5	3000	3000	1	1975.55
1200	5	2.5	175	100	0	50	25	37.5	3000	3000	0	2265.1
1200	5	2.5	175	100	100	50	25	37.5	3000	3000	0	1594.24
1200	5	2.5	175	100	0	50	25	37.5	3000	3000	1	2258.14
1200	5	2.5	175	100	100	50	25	37.5	3000	3000	1	1871.71
1200	5	2.5	180	100	0	50	25	37.5	3000	3000	0	2202.07
1200	5	2.5	180	100	100	50	25	37.5	3000	3000	0	1806.68
1200	5	2.5	180	100	0	50	25	37.5	3000	3000	1	2344.16
1200	5	2.5	180	100	100	50	25	37.5	3000	3000	1	1905.76
1200	5	2.5	185	100	0	50	25	37.5	3000	3000	0	2316.09
1200	5	2.5	185	100	100	50	25	37.5	3000	3000	0	1764.03
1200	5	2.5	185	100	0	50	25	37.5	3000	3000	1	2231.8
1200	5	2.5	185	100	100	50	25	37.5	3000	3000	1	1893.32
1200	5	2.5	190	100	0	50	25	37.5	3000	3000	0	2142.53
1200	5	2.5	190	100	100	50	25	37.5	3000	3000	0	1770.96
1200	5	2.5	190	100	0	50	25	37.5	3000	3000	1	2119.71
1200	5	2.5	190	100	100	50	25	37.5	3000	3000	1	1834.85
1200	5	2.5	195	100	0	50	25	37.5	3000	3000	0	2296.55
1200	5	2.5	195	100	100	50	25	37.5	3000	3000	0	1618.86
1200	5	2.5	195	100	0	50	25	37.5	3000	3000	1	2266.68
1200	5	2.5	195	100	100	50	25	37.5	3000	3000	1	1898.02
1200	5	2.5	200	100	0	50	25	37.5	3000	3000	0	2121.06
1200	5	2.5	200	100	100	50	25	37.5	3000	3000	0	1744.93
1200	5	2.5	200	100	0	50	25	37.5	3000	3000	1	2103.19
1200	5	2.5	200	100	100	50	25	37.5	3000	3000	1	1761.8
1200	5	2.5	205	100	0	50	25	37.5	3000	3000	0	2177.91
1200	5	2.5	205	100	100	50	25	37.5	3000	3000	0	1868.78
1200	5	2.5	205	100	0	50	25	37.5	3000	3000	1	2145.46
1200	5	2.5	205	100	100	50	25	37.5	3000	3000	1	1906.48
1200	5	2.5	210	100	0	50	25	37.5	3000	3000	0	2040.53
1200	5	2.5	210	100	100	50	25	37.5	3000	3000	0	1481.26
1200	5	2.5	210	100	0	50	25	37.5	3000	3000	1	2125.42
1200	5	2.5	210	100	100	50	25	37.5	3000	3000	1	1845.03
1200	5	2.5	215	100	0	50	25	37.5	3000	3000	0	2024.38
1200	5	2.5	215	100	100	50	25	37.5	3000	3000	0	1768.16
1200	5	2.5	215	100	0	50	25	37.5	3000	3000	1	2082.07
1200	5	2.5	215	100	100	50	25	37.5	3000	3000	1	1785.09
1200	5	2.5	220	100	0	50	25	37.5	3000	3000	0	2114.93
1200	5	2.5	220	100	100	50	25	37.5	3000	3000	0	1454.19
1200	5	2.5	220	100	0	50	25	37.5	3000	3000	1	2105.45
1200	5	2.5	220	100	100	50	25	37.5	3000	3000	1	1737.86
1200	5	2.5	225	100	0	50	25	37.5	3000	3000	0	2043.63
1200	5	2.5	225	100	100	50	25	37.5	3000	3000	0	1297.95
1200	5	2.5	225	100	0	50	25	37.5	3000	3000	1	1999.99
1200	5	2.5	225	100	100	50	25	37.5	3000	3000	1	1711.98
1200	5	2.5	230	100	0	50	25	37.5	3000	3000	0	2107.47
1200	5	2.5	230	100	100	50	25	37.5	3000	3000	0	1534.46
1200	5	2.5	230	100	0	50	25	37.5	3000	3000	1	2060.76
1200	5	2.5	230	100	100	50	25	37.5	3000	3000	1	1783.15
1200	5	2.5	235	100	0	50	25	37.5	3000	3000	0	1989.23
1200	5	2.5	235	100	100	50	25	37.5	3000	3000	0	1789.81
1200	5	2.5	235	100	0	50	25	37.5	3000	3000	1	1989.23
1200	5	2.5	235	100	100	50	25	37.5	3000	3000	1	1751.07
1200	5	2.5	240	100	0	50	25	37.5	3000	3000	0	2060.43
1200	5	2.5	240	100	100	50	25	37.5	3000	3000	0	1591.45
1200	5	2.5	240	100	0	50	25	37.5	3000	3000	1	2040.11
1200	5	2.5	240	100	100	50	25	37.5	3000	3000	1	1745.93
1200	5	2.5	245	100	0	50	25	37.5	3000	3000	0	2061.09
1200	5	2.5	245	100	100	50	25	37.5	3000	3000	0	1426.07
1200	5	2.5	245	100	0	50	25	37.5	3000	3000	1	2040.58
1200	5	2.5	245	100	100	50	25	37.5	3000	3000	1	1665.01
1200	5	2.5	250	100	0	50	25	37.5	3000	3000	0	1892.91
1200	5	2.5	250	100	100	50	25	37.5	3000	3000	0	1516.02
1200	5	2.5	250	100	0	50	25	37.5	3000	3000	1	2007.55
1200	5	2.5	250	100	100	50	25	37.5	3000	3000	1	1702.84
1200	5	2.5	255	100	0	50	25	37.5	3000	3000	0	1997.55
1200	5	2.5	255	100	100	50	25	37.5	3000	3000	0	1679.75
1200	5	2.5	255	100	0	50	25	37.5	3000	3000	1	1994.18
1200	5	2.5	255	100	100	50	25	37.5	3000	3000	1	1707.87
1200	5	2.5	260	100	0	50	25	37.5	3000	3000	0	1952.06
1200	5	2.5	260	100	100	50	25	37.5	3000	3000	0	1673.01
1200	5	2.5	260	100	0	50	25	37.5	3000	3000	1	1894.77
1200	5	2.5	260	100	100	50	25	37.5	3000	3000	1	1500.56
1200	5	2.5	265	100	0	50	25	37.5	3000	3000	0	1904.98
1200	5	2.5	265	100	100	50	25	37.5	3000	3000	0	1497.02
1200	5	2.5	265	100	0	50	25	37.5	3000	3000	1	1870.65
1200	5	2.5	265	100	100	50	25	37.5	3000	3000	1	1606.4
1200	5	2.5	270	100	0	50	25	37.5	3000	3000	0	1890.95
1200	5	2.5	270	100	100	50	25	37.5	3000	3000	0	1529.4
1200	5	2.5	270	100	0	50	25	37.5	3000	3000	1	1949.74
1200	5	2.5	270	100	100	50	25	37.5	3000	3000	1	1557.63
1200	5	2.5	275	100	0	50	25	37.5	3000	3000	0	1928.27
1200	5	2.5	275	100	100	50	25	37.5	3000	3000	0	1382.69
1200	5	2.5	275	100	0	50	25	37.5	3000	3000	1	1912.25
1200	5	2.5	275	100	100	50	25	37.5	3000	3000	1	1624.98
1200	5	2.5	280	100	0	50	25	37.5	3000	3000	0	1821.67
1200	5	2.5	280	100	100	50	25	37.5	3000	3000	0	1458.29
1200	5	2.5	280	100	0	50	25	37.5	3000	3000	1	1944.21
1200	5	2.5	280	100	100	50	25	37.5	3000	3000	1	1616.46
1200	5	2.5	285	100	0	50	25	37.5	3000	3000	0	1847.02
1200	5	2.5	285	100	100	50	25	37.5	3000	3000	0	1435.67
1200	5	2.5	285	100	0	50	25	37.5	3000	3000	1	1908.62
1200	5	2.5	285	100	100	50	25	37.5	3000	3000	1	1601.59
1200	5	2.5	290	100	0	50	25	37.5	3000	3000	0	1909.77
1200	5	2.5	290	100	100	50	25	37.5	3000	3000	0	1425
1200	5	2.5	290	100	0	50	25	37.5	3000	3000	1	1864.33
1200	5	2.5	290	100	100	50	25	37.5	3000	3000	1	1547.37
1200	5	2.5	295	100	0	50	25	37.5	3000	3000	0	1889.05
1200	5	2.5	295	100	100	50	25	37.5	3000	3000	0	1266.98
1200	5	2.5	295	100	0	50	25	37.5	3000	3000	1	1841.67
1200	5	2.5	295	100	100	50	25	37.5	3000	3000	1	1535.08
1200	5	2.5	300	100	0	50	25	37.5	3000	3000	0	1804.19
1200	5	2.5	300	100	100	50	25	37.5	3000	3000	0	1394.64
1200	5	2.5	300	100	0	50	25	37.5	3000	3000	1	1813.7
1200	5	2.5	300	100	100	50	25	37.5	3000	3000	1	1476.55
3600	5	2.5	5	100	0	50	25	37.5	3000	3000	0	4377.75
3600	5	2.5	5	100	100	50	25	37.5	3000	3000	0	3503.85
3600	5	2.5	5	100	0	50	25	37.5	3000	3000	1	4155.25
3600	5	2.5	5	100	100	50	25	37.5	3000	3000	1	3863.39
3600	5	2.5	10	100	0	50	25	37.5	3000	3000	0	3741.51
3600	5	2.5	10	100	100	50	25	37.5	3000	3000	0	3440.74
3600	5	2.5	10	100	0	50	25	37.5	3000	3000	1	3867.04
3600	5	2.5	10	100	100	50	25	37.5	3000	3000	1	3514.28
3600	5	2.5	15	100	0	50	25	37.5	3000	3000	0	3364.21
3600	5	2.5	15	100	100	50	25	37.5	3000	3000	0	2850.43
3600	5	2.5	15	100	0	50	25	37.5	3000	3000	1	3569.22
3600	5	2.5	15	100	100	50	25	37.5	3000	3000	1	2746.55
3600	5	2.5	20	100	0	50	25	37.5	3000	3000	0	2971.12
3600	5	2.5	20	100	100	50	25	37.5	3000	3000	0	2478.84
3600	5	2.5	20	100	0	50	25	37.5	3000	3000	1	3052.47
3600	5	2.5	20	100	100	50	25	37.5	3000	3000	1	2601.99
3600	5	2.5	25	100	0	50	25	37.5	3000	3000	0	2938.53
3600	5	2.5	25	100	100	50	25	37.5	3000	3000	0	1614.17
3600	5	2.5	25	100	0	50	25	37.5	3000	3000	1	2828.22
3600	5	2.5	25	100	100	50	25	37.5	3000	3000	1	2577.12
3600	5	2.5	30	100	0	50	25	37.5	3000	3000	0	2686.4
3600	5	2.5	30	100	100	50	25	37.5	3000	3000	0	2380.91
3600	5	2.5	30	100	0	50	25	37.5	3000	3000	1	2759.9
3600	5	2.5	30	100	100	50	25	37.5	3000	3000	1	2475.28
3600	5	2.5	35	100	0	50	25	37.5	3000	3000	0	2595.62
3600	5	2.5	35	100	100	50	25	37.5	3000	3000	0	2229.22
3600	5	2.5	35	100	0	50	25	37.5	3000	3000	1	2561.93
3600	5	2.5	35	100	100	50	25	37.5	3000	3000	1	2115.49
3600	5	2.5	40	100	0	50	25	37.5	3000	3000	0	2378.2
3600	5	2.5	40	100	100	50	25	37.5	3000	3000	0	1849.79
3600	5	2.5	40	100	0	50	25	37.5	3000	3000	1	2547.53
3600	5	2.5	40	100	100	50	25	37.5	3000	3000	1	2123.16
3600	5	2.5	45	100	0	50	25	37.5	3000	3000	0	2258.47
3600	5	2.5	45	100	100	50	25	37.5	3000	3000	0	1959.39
3600	5	2.5	45	100	0	50	25	37.5	3000	3000	1	2351.2
3600	5	2.5	45	100	100	50	25	37.5	3000	3000	1	2059.36
3600	5	2.5	50	100	0	50	25	37.5	3000	3000	0	2281.1
3600	5	2.5	50	100	100	50	25	37.5	3000	3000	0	1466.46
3600	5	2.5	50	100	0	50	25	37.5	3000	3000	1	2174.17
3600	5	2.5	50	100	100	50	25	37.5	3000	3000	1	1904.79
3600	5	2.5	55	100	0	50	25	37.5	3000	3000	0	2135.34
3600	5	2.5	55	100	100	50	25	37.5	3000	3000	0	1498.92
3600	5	2.5	55	100	0	50	25	37.5	3000	3000	1	2154.18
3600	5	2.5	55	100	100	50	25	37.5	3000	3000	1	1831.73
3600	5	2.5	60	100	0	50	25	37.5	3000	3000	0	2233.96
3600	5	2.5	60	100	100	50	25	37.5	3000	3000	0	1674.41
3600	5	2.5	60	100	0	50	25	37.5	3000	3000	1	2175.41
3600	5	2.5	60	100	100	50	25	37.5	3000	3000	1	1846.97
3600	5	2.5	65	100	0	50	25	37.5	3000	3000	0	2041.07
3600	5	2.5	65	100	100	50	25	37.5	3000	3000	0	1914.1
3600	5	2.5	65	100	0	50	25	37.5	3000	3000	1	2178.48
3600	5	2.5	65	100	100	50	25	37.5	3000	3000	1	1851.78
3600	5	2.5	70	100	0	50	25	37.5	3000	3000	0	1963.27
3600	5	2.5	70	100	100	50	25	37.5	3000	3000	0	1579.49
3600	5	2.5	70	100	0	50	25	37.5	3000	3000	1	1889.62
3600	5	2.5	70	100	100	50	25	37.5	3000	3000	1	1698.93
3600	5	2.5	75	100	0	50	25	37.5	3000	3000	0	1897.71
3600	5	2.5	75	100	100	50	25	37.5	3000	3000	0	1556.16
3600	5	2.5	75	100	0	50	25	37.5	3000	3000	1	1799.52
3600	5	2.5	75	100	100	50	25	37.5	3000	3000	1	1615.42
3600	5	2.5	80	100	0	50	25	37.5	3000	3000	0	1806.87
3600	5	2.5	80	100	100	50	25	37.5	3000	3000	0	1125.7
3600	5	2.5	80	100	0	50	25	37.5	3000	3000	1	1945.79
3600	5	2.5	80	100	100	50	25	37.5	3000	3000	1	1587.44
3600	5	2.5	85	100	0	50	25	37.5	3000	3000	0	1848.41
3600	5	2.5	85	100	100	50	25	37.5	3000	3000	0	1405.18
3600	5	2.5	85	100	0	50	25	37.5	3000	3000	1	1834.35
3600	5	2.5	85	100	100	50	25	37.5	3000	3000	1	1585.34
3600	5	2.5	90	100	0	50	25	37.5	3000	3000	0	1813.27
3600	5	2.5	90	100	100	50	25	37.5	3000	3000	0	1584.51
3600	5	2.5	90	100	0	50	25	37.5	3000	3000	1	1782.16
3600	5	2.5	90	100	100	50	25	37.5	3000	3000	1	1597.2
3600	5	2.5	95	100	0	50	25	37.5	3000	3000	0	1665.64
3600	5	2.5	95	100	100	50	25	37.5	3000	3000	0	1386.3
3600	5	2.5	95	100	0	50	25	37.5	3000	3000	1	1688.16
3600	5	2.5	95	100	100	50	25	37.5	3000	3000	1	1527.1
3600	5	2.5	100	100	0	50	25	37.5	3000	3000	0	1679.38
3600	5	2.5	100	100	100	50	25	37.5	3000	3000	0	1567.17
3600	5	2.5	100	100	0	50	25	37.5	3000	3000	1	1736.04
3600	5	2.5	100	100	100	50	25	37.5	3000	3000	1	1398.21
3600	5	2.5	105	100	0	50	25	37.5	3000	3000	0	1701.81
3600	5	2.5	105	100	100	50	25	37.5	3000	3000	0	1368.14
3600	5	2.5	105	100	0	50	25	37.5	3000	3000	1	1620.69
3600	5	2.5	105	100	100	50	25	37.5	3000	3000	1	1409.22
3600	5	2.5	110	100	0	50	25	37.5	3000	3000	0	1652.74
3600	5	2.5	110	100	100	50	25	37.5	3000	3000	0	1354.03
3600	5	2.5	110	100	0	50	25	37.5	3000	3000	1	1635.86
3600	5	2.5	110	100	100	50	25	37.5	3000	3000	1	1396.19
3600	5	2.5	115	100	0	50	25	37.5	3000	3000	0	1559.52
3600	5	2.5	115	100	100	50	25	37.5	3000	3000	0	953.302
3600	5	2.5	115	100	0	50	25	37.5	3000	3000	1	1578.28
3600	5	2.5	115	100	100	50	25	37.5	3000	3000	1	1303.25
3600	5	2.5	120	100	0	50	25	37.5	3000	3000	0	1555.12
3600	5	2.5	120	100	100	50	25	37.5	3000	3000	0	1263.34
3600	5	2.5	120	100	0	50	25	37.5	3000	3000	1	1483.1
3600	5	2.5	120	100	100	50	25	37.5	3000	3000	1	1284.34
3600	5	2.5	125	100	0	50	25	37.5	3000	3000	0	1549.52
3600	5	2.5	125	100	100	50	25	37.5	3000	3000	0	1136.38
3600	5	2.5	125	100	0	50	25	37.5	3000	3000	1	1474.83
3600	5	2.5	125	100	100	50	25	37.5	3000	3000	1	1313.53
3600	5	2.5	130	100	0	50	25	37.5	3000	3000	0	1471.67
3600	5	2.5	130	100	100	50	25	37.5	3000	3000	0	1127.27
3600	5	2.5	130	100	0	50	25	37.5	3000	3000	1	1475.76
3600	5	2.5	130	100	100	50	25	37.5	3000	3000	1	1265.89
3600	5	2.5	135	100	0	50	25	37.5	3000	3000	0	1498.43
3600	5	2.5	135	100	100	50	25	37.5	3000	3000	0	1201.71
3600	5	2.5	135	100	0	50	25	37.5	3000	3000	1	1431.93
3600	5	2.5	135	100	100	50	25	37.5	3000	3000	1	1307.26
3600	5	2.5	140	100	0	50	25	37.5	3000	3000	0	1465.44
3600	5	2.5	140	100	100	50	25	37.5	3000	3000	0	1106.35
3600	5	2.5	140	100	0	50	25	37.5	3000	3000	1	1432.01
3600	5	2.5	140	100	100	50	25	37.5	3000	3000	1	1270.16
3600	5	2.5	145	100	0	50	25	37.5	3000	3000	0	1377.96
3600	5	2.5	145	100	100	50	25	37.5	3000	3000	0	1234.74
3600	5	2.5	145	100	0	50	25	37.5	3000	3000	1	1434.74
3600	5	2.5	145	100	100	50	25	37.5	3000	3000	1	1135.26
3600	5	2.5	150	100	0	50	25	37.5	3000	3000	0	1347.07
3600	5	2.5	150	100	100	50	25	37.5	3000	3000	0	1080.09
3600	5	2.5	150	100	0	50	25	37.5	3000	3000	1	1383.86
3600	5	2.5	150	100	100	50	25	37.5	3000	3000	1	1162.81
3600	5	2.5	155	100	0	50	25	37.5	3000	3000	0	1306.78
3600	5	2.5	155	100	100	50	25	37.5	3000	3000	0	1236.66
3600	5	2.5	155	100	0	50	25	37.5	3000	3000	1	1367.68
3600	5	2.5	155	100	100	50	25	37.5	3000	3000	1	1094.21
3600	5	2.5	160	100	0	50	25	37.5	3000	3000	0	1305.12
3600	5	2.5	160	100	100	50	25	37.5	3000	3000	0	1078.15
3600	5	2.5	160	100	0	50	25	37.5	3000	3000	1	1332.95
3600	5	2.5	160	100	100	50	25	37.5	3000	3000	1	1053.52
3600	5	2.5	165	100	0	50	25	37.5	3000	3000	0	1392.52
3600	5	2.5	165	100	100	50	25	37.5	3000	3000	0	1173.12
3600	5	2.5	165	100	0	50	25	37.5	3000	3000	1	1342.1
3600	5	2.5	165	100	100	50	25	37.5	3000	3000	1	1111.77
3600	5	2.5	170	100	0	50	25	37.5	3000	3000	0	1309.36
3600	5	2.5	170	100	100	50	25	37.5	3000	3000	0	1008
3600	5	2.5	170	100	0	50	25	37.5	3000	3000	1	1327.26
3600	5	2.5	170	100	100	50	25	37.5	3000	3000	1	1093.72
3600	5	2.5	175	100	0	50	25	37.5	3000	3000	0	1264.18
3600	5	2.5	175	100	100	50	25	37.5	3000	3000	0	1146.17
3600	5	2.5	175	100	0	50	25	37.5	3000	3000	1	1379.51
3600	5	2.5	175	100	100	50	25	37.5	3000	3000	1	1089.09
3600	5	2.5	180	100	0	50	25	37.5	3000	3000	0	1229.33
3600	5	2.5	180	100	100	50	25	37.5	3000	3000	0	1058.92
3600	5	2.5	180	100	0	50	25	37.5	3000	3000	1	1307.46
3600	5	2.5	180	100	100	50	25	37.5	3000	3000	1	1025.41
3600	5	2.5	185	100	0	50	25	37.5	3000	3000	0	1238.25
3600	5	2.5	185	100	100	50	25	37.5	3000	3000	0	1033.07
3600	5	2.5	185	100	0	50	25	37.5	3000	3000	1	1258.46
3600	5	2.5	185	100	100	50	25	37.5	3000	3000	1	1039.26
3600	5	2.5	190	100	0	50	25	37.5	3000	3000	0	1164.24
3600	5	2.5	190	100	100	50	25	37.5	3000	3000	0	982.654
3600	5	2.5	190	100	0	50	25	37.5	3000	3000	1	1211.96
3600	5	2.5	190	100	100	50	25	37.5	3000	3000	1	992.501
3600	5	2.5	195	100	0	50	25	37.5	3000	3000	0	1168.85
3600	5	2.5	195	100	100	50	25	37.5	3000	3000	0	1005.78
3600	5	2.5	195	100	0	50	25	37.5	3000	3000	1	1226.1
3600	5	2.5	195	100	100	50	25	37.5	3000	3000	1	995.354
3600	5	2.5	200	100	0	50	25	37.5	3000	3000	0	1195.3
3600	5	2.5	200	100	100	50	25	37.5	3000	3000	0	1005.81
3600	5	2.5	200	100	0	50	25	37.5	3000	3000	1	1155.98
3600	5	2.5	200	100	100	50	25	37.5	3000	3000	1	990.782
3600	5	2.5	205	100	0	50	25	37.5	3000	3000	0	1153.25
3600	5	2.5	205	100	100	50	25	37.5	3000	3000	0	954.154
3600	5	2.5	205	100	0	50	25	37.5	3000	3000	1	1157.93
3600	5	2.5	205	100	100	50	25	37.5	3000	3000	1	976.231
3600	5	2.5	210	100	0	50	25	37.5	3000	3000	0	1148.25
3600	5	2.5	210	100	100	50	25	37.5	3000	3000	0	998.339
3600	5	2.5	210	100	0	50	25	37.5	3000	3000	1	1163.18
3600	5	2.5	210	100	100	50	25	37.5	3000	3000	1	937.456
3600	5	2.5	215	100	0	50	25	37.5	3000	3000	0	1161.39
3600	5	2.5	215	100	100	50	25	37.5	3000	3000	0	966.306
3600	5	2.5	215	100	0	50	25	37.5	3000	3000	1	1109.95
3600	5	2.5	215	100	100	50	25	37.5	3000	3000	1	966.511
3600	5	2.5	220	100	0	50	25	37.5	3000	3000	0	1179.75
3600	5	2.5	220	100	100	50	25	37.5	3000	3000	0	941.886
3600	5	2.5	220	100	0	50	25	37.5	3000	3000	1	1170.99
3600	5	2.5	220	100	100	50	25	37.5	3000	3000	1	906.211
3600	5	2.5	225	100	0	50	25	37.5	3000	3000	0	1117.53
3600	5	2.5	225	100	100	50	25	37.5	3000	3000	0	839.777
3600	5	2.5	225	100	0	50	25	37.5	3000	3000	1	1120.87
3600	5	2.5	225	100	100	50	25	37.5	3000	3000	1	924.87
3600	5	2.5	230	100	0	50	25	37.5	3000	3000	0	1082.93
3600	5	2.5	230	100	100	50	25	37.5	3000	3000	0	1000.92
3600	5	2.5	230	100	0	50	25	37.5	3000	3000	1	1070.71
3600	5	2.5	230	100	100	50	25	37.5	3000	3000	1	897.386
3600	5	2.5	235	100	0	50	25	37.5	3000	3000	0	1060.32
3600	5	2.5	235	100	100	50	25	37.5	3000	3000	0	734.391
3600	5	2.5	235	100	0	50	25	37.5	3000	3000	1	1048.87
3600	5	2.5	235	100	100	50	25	37.5	3000	3000	1	874.258
3600	5	2.5	240	100	0	50	25	37.5	3000	3000	0	1077.93
3600	5	2.5	240	100	100	50	25	37.5	3000	3000	0	882.693
3600	5	2.5	240	100	0	50	25	37.5	3000	3000	1	1057.77
3600	5	2.5	240	100	100	50	25	37.5	3000	3000	1	861.327
3600	5	2.5	245	100	0	50	25	37.5	3000	3000	0	1034.91
3600	5	2.5	245	100	100	50	25	37.5	3000	3000	0	847.066
3600	5	2.5	245	100	0	50	25	37.5	3000	3000	1	1034.36
3600	5	2.5	245	100	100	50	25	37.5	3000	3000	1	857.059
3600	5	2.5	250	100	0	50	25	37.5	3000	3000	0	1008.91
3600	5	2.5	250	100	100	50	25	37.5	3000	3000	0	760.885
3600	5	2.5	250	100	0	50	25	37.5	3000	3000	1	1072.15
3600	5	2.5	250	100	100	50	25	37.5	3000	3000	1	877.131
3600	5	2.5	255	100	0	50	25	37.5	3000	3000	0	1005.93
3600	5	2.5	255	100	100	50	25	37.5	3000	3000	0	868.239
3600	5	2.5	255	100	0	50	25	37.5	3000	3000	1	1035.79
3600	5	2.5	255	100	100	50	25	37.5	3000	3000	1	816.999
3600	5	2.5	260	100	0	50	25	37.5	3000	3000	0	1049.25
3600	5	2.5	260	100	100	50	25	37.5	3000	3000	0	722.104
3600	5	2.5	260	100	0	50	25	37.5	3000	3000	1	1032.47
3600	5	2.5	260	100	100	50	25	37.5	3000	3000	1	838.097
3600	5	2.5	265	100	0	50	25	37.5	3000	3000	0	1002.33
3600	5	2.5	265	100	100	50	25	37.5	3000	3000	0	806.902
3600	5	2.5	265	100	0	50	25	37.5	3000	3000	1	995.142
3600	5	2.5	265	100	100	50	25	37.5	3000	3000	1	817.182
3600	5	2.5	270	100	0	50	25	37.5	3000	3000	0	1006.74
3600	5	2.5	270	100	100	50	25	37.5	3000	3000	0	795.043
3600	5	2.5	270	100	0	50	25	37.5	3000	3000	1	985.942
3600	5	2.5	270	100	100	50	25	37.5	3000	3000	1	853.531
3600	5	2.5	275	100	0	50	25	37.5	3000	3000	0	941.235
3600	5	2.5	275	100	100	50	25	37.5	3000	3000	0	753.734
3600	5	2.5	275	100	0	50	25	37.5	3000	3000	1	991.085
3600	5	2.5	275	100	100	50	25	37.5	3000	3000	1	798.604
3600	5	2.5	280	100	0	50	25	37.5	3000	3000	0	942.691
3600	5	2.5	280	100	100	50	25	37.5	3000	3000	0	727.728
3600	5	2.5	280	100	0	50	25	37.5	3000	3000	1	994.535
3600	5	2.5	280	100	100	50	25	37.5	3000	3000	1	786.281
3600	5	2.5	285	100	0	50	25	37.5	3000	3000	0	967.901
3600	5	2.5	285	100	100	50	25	37.5	3000	3000	0	805.759
3600	5	2.5	285	100	0	50	25	37.5	3000	3000	1	962.57
3600	5	2.5	285	100	100	50	25	37.5	3000	3000	1	808.126
3600	5	2.5	290	100	0	50	25	37.5	3000	3000	0	955.754
3600	5	2.5	290	100	100	50	25	37.5	3000	3000	0	762.875
3600	5	2.5	290	100	0	50	25	37.5	3000	3000	1	969.109
3600	5	2.5	290	100	100	50	25	37.5	3000	3000	1	794.586
3600	5	2.5	295	100	0	50	25	37.5	3000	3000	0	929.174
3600	5	2.5	295	100	100	50	25	37.5	3000	3000	0	720.909
3600	5	2.5	295	100	0	50	25	37.5	3000	3000	1	959.454
3600	5	2.5	295	100	100	50	25	37.5	3000	3000	1	774.346
3600	5	2.5	300	100	0	50	25	37.5	3000	3000	0	961.813
3600	5	2.5	300	100	100	50	25	37.5	3000	3000	0	762.782
3600	5	2.5	300	100	0	50	25	37.5	3000	3000	1	912.733
3600	5	2.5	300	100	100	50	25	37.5	3000	3000	1	759.706

### Sheet: differential constancies
Refill	EnergyRed	EnergyYellow	Bees	NestConstancy	ConstancyRed	ConstancyYellow	CropRed	CropYellow	CropGen	FSRed	FSYellow	FSDist	Recruitment	BeeEnergy
0	5	2.5	100	100	100	95	50	25	37.5	3000	3000	even	1	6194.44
0	5	2.5	100	100	100	90	50	25	37.5	3000	3000	even	0	7123.67
0	5	2.5	100	100	100	90	50	25	37.5	3000	3000	even	0	6512.8
0	5	2.5	100	100	100	95	50	25	37.5	3000	3000	even	0	6474.81
0	5	2.5	100	100	100	95	50	25	37.5	3000	3000	even	0	6148.81
0	5	2.5	100	100	100	95	50	25	37.5	3000	3000	even	1	6583.42
0	5	2.5	100	100	100	90	50	25	37.5	3000	3000	even	1	6285.86
0	5	2.5	100	100	100	90	50	25	37.5	3000	3000	even	1	6679.33
0	5	2.5	100	100	100	90	50	25	37.5	3000	3000	even	1	6119.25
0	5	2.5	100	100	100	95	50	25	37.5	3000	3000	even	1	6751.12
0	5	2.5	100	100	100	95	50	25	37.5	3000	3000	even	0	5988.63
0	5	2.5	100	100	100	90	50	25	37.5	3000	3000	even	0	5829.43
0	5	2.5	100	100	100	90	50	25	37.5	3000	3000	even	1	6820.04
0	5	2.5	100	100	100	95	50	25	37.5	3000	3000	even	1	5937.98
0	5	2.5	100	100	100	90	50	25	37.5	3000	3000	even	0	6169.38
0	5	2.5	100	100	100	95	50	25	37.5	3000	3000	even	0	6744.94
0	5	2.5	100	100	100	90	50	25	37.5	3000	3000	even	1	6469.13
0	5	2.5	100	100	100	95	50	25	37.5	3000	3000	even	1	6559.15
0	5	2.5	100	100	100	90	50	25	37.5	3000	3000	even	1	6029.88
0	5	2.5	100	100	100	95	50	25	37.5	3000	3000	even	1	6635.64
0	5	2.5	100	100	100	90	50	25	37.5	3000	3000	even	0	6978.26
0	5	2.5	100	100	100	95	50	25	37.5	3000	3000	even	0	5833.81
0	5	2.5	100	100	100	90	50	25	37.5	3000	3000	even	0	6431.84
0	5	2.5	100	100	100	95	50	25	37.5	3000	3000	even	0	5999.93
0	5	2.5	100	100	100	90	50	25	37.5	3000	3000	even	1	6854.72
0	5	2.5	100	100	100	90	50	25	37.5	3000	3000	even	0	6357.93
0	5	2.5	100	100	100	95	50	25	37.5	3000	3000	even	1	6619.07
0	5	2.5	100	100	100	95	50	25	37.5	3000	3000	even	0	5161.02
0	5	2.5	100	100	100	90	50	25	37.5	3000	3000	even	1	6534.89
0	5	2.5	100	100	100	95	50	25	37.5	3000	3000	even	1	5636.06
0	5	2.5	100	100	100	90	50	25	37.5	3000	3000	even	0	6769.03
0	5	2.5	100	100	100	95	50	25	37.5	3000	3000	even	0	6650.37
0	5	2.5	100	100	100	90	50	25	37.5	3000	3000	even	1	6647.57
0	5	2.5	100	100	100	90	50	25	37.5	3000	3000	even	0	6596.67
0	5	2.5	100	100	100	95	50	25	37.5	3000	3000	even	1	6186.22
0	5	2.5	100	100	100	95	50	25	37.5	3000	3000	even	0	6656.91
0	5	2.5	100	100	100	90	50	25	37.5	3000	3000	even	1	6551.69
0	5	2.5	100	100	100	95	50	25	37.5	3000	3000	even	1	6277.52
0	5	2.5	100	100	100	90	50	25	37.5	3000	3000	even	0	5904.11
0	5	2.5	100	100	100	95	50	25	37.5	3000	3000	even	0	5578.19
0	5	2.5	100	100	100	90	50	25	37.5	3000	3000	even	1	6358.06
0	5	2.5	100	100	100	95	50	25	37.5	3000	3000	even	1	6477.87
0	5	2.5	100	100	100	90	50	25	37.5	3000	3000	even	0	5564.87
0	5	2.5	100	100	100	90	50	25	37.5	3000	3000	even	1	6847.97
0	5	2.5	100	100	100	95	50	25	37.5	3000	3000	even	0	6577.9
0	5	2.5	100	100	100	95	50	25	37.5	3000	3000	even	1	6585.74
0	5	2.5	100	100	100	90	50	25	37.5	3000	3000	even	0	6500.46
0	5	2.5	100	100	100	95	50	25	37.5	3000	3000	even	0	6286.48
0	5	2.5	100	100	100	90	50	25	37.5	3000	3000	even	1	6531.19
0	5	2.5	100	100	100	95	50	25	37.5	3000	3000	even	1	6438.77
0	5	2.5	100	100	100	90	50	25	37.5	3000	3000	even	0	6229.82
0	5	2.5	100	100	100	90	50	25	37.5	3000	3000	even	1	6665.45
0	5	2.5	100	100	100	95	50	25	37.5	3000	3000	even	0	5825.8
0	5	2.5	100	100	100	95	50	25	37.5	3000	3000	even	1	6776.56
0	5	2.5	100	100	100	90	50	25	37.5	3000	3000	even	0	6800.36
0	5	2.5	100	100	100	95	50	25	37.5	3000	3000	even	1	6655.99
0	5	2.5	100	100	100	90	50	25	37.5	3000	3000	even	1	6549.9
0	5	2.5	100	100	100	95	50	25	37.5	3000	3000	even	0	6120.94
0	5	2.5	100	100	100	90	50	25	37.5	3000	3000	even	1	6909.99
0	5	2.5	100	100	100	90	50	25	37.5	3000	3000	even	0	6092
0	5	2.5	100	100	100	95	50	25	37.5	3000	3000	even	0	6148.47
0	5	2.5	100	100	100	95	50	25	37.5	3000	3000	even	1	6407.96
0	5	2.5	100	100	100	90	50	25	37.5	3000	3000	even	0	6197.89
0	5	2.5	100	100	100	95	50	25	37.5	3000	3000	even	0	6246.8
0	5	2.5	100	100	100	90	50	25	37.5	3000	3000	even	1	6504.35
0	5	2.5	100	100	100	90	50	25	37.5	3000	3000	even	0	5930.7
0	5	2.5	100	100	100	95	50	25	37.5	3000	3000	even	0	6606.11
0	5	2.5	100	100	100	90	50	25	37.5	3000	3000	even	1	6338.48
0	5	2.5	100	100	100	95	50	25	37.5	3000	3000	even	1	6795.1
0	5	2.5	100	100	100	95	50	25	37.5	3000	3000	even	1	6338.2
0	5	2.5	100	100	100	90	50	25	37.5	3000	3000	even	0	6721.65
0	5	2.5	100	100	100	95	50	25	37.5	3000	3000	even	0	6243.88
0	5	2.5	100	100	100	90	50	25	37.5	3000	3000	even	1	6172.45
0	5	2.5	100	100	100	95	50	25	37.5	3000	3000	even	1	6986.82
0	5	2.5	100	100	100	90	50	25	37.5	3000	3000	even	0	6904.46
0	5	2.5	100	100	100	95	50	25	37.5	3000	3000	even	0	6934.83
0	5	2.5	100	100	100	90	50	25	37.5	3000	3000	even	1	6090.42
0	5	2.5	100	100	100	95	50	25	37.5	3000	3000	even	1	5891.9
0	5	2.5	100	100	100	90	50	25	37.5	3000	3000	even	0	6618.12
0	5	2.5	100	100	100	95	50	25	37.5	3000	3000	even	0	6425.12
0	5	2.5	100	100	100	90	50	25	37.5	3000	3000	even	1	6445.54
0	5	2.5	100	100	100	95	50	25	37.5	3000	3000	even	1	6415.73
0	5	2.5	100	100	100	90	50	25	37.5	3000	3000	even	0	6262.68
0	5	2.5	100	100	100	95	50	25	37.5	3000	3000	even	0	6158.5
0	5	2.5	100	100	100	90	50	25	37.5	3000	3000	even	1	6311.43
0	5	2.5	100	100	100	95	50	25	37.5	3000	3000	even	1	7340.38
0	5	2.5	100	100	100	90	50	25	37.5	3000	3000	even	0	5711.36
0	5	2.5	100	100	100	95	50	25	37.5	3000	3000	even	0	6059.83
0	5	2.5	100	100	100	90	50	25	37.5	3000	3000	even	1	6373.16
0	5	2.5	100	100	100	95	50	25	37.5	3000	3000	even	1	6588.19
0	5	2.5	100	100	100	90	50	25	37.5	3000	3000	even	0	6892.68
0	5	2.5	100	100	100	95	50	25	37.5	3000	3000	even	0	6833.27
0	5	2.5	100	100	100	90	50	25	37.5	3000	3000	even	1	6664.34
0	5	2.5	100	100	100	90	50	25	37.5	3000	3000	even	0	6243.44
0	5	2.5	100	100	100	95	50	25	37.5	3000	3000	even	1	6987.25
0	5	2.5	100	100	100	95	50	25	37.5	3000	3000	even	0	6867.85
0	5	2.5	100	100	100	90	50	25	37.5	3000	3000	even	1	6548.95
0	5	2.5	100	100	100	95	50	25	37.5	3000	3000	even	1	6454.97
0	5	2.5	100	100	100	90	50	25	37.5	3000	3000	even	0	6721.64
0	5	2.5	100	100	100	95	50	25	37.5	3000	3000	even	0	5638.67
0	5	2.5	100	100	100	90	50	25	37.5	3000	3000	even	1	6687.74
0	5	2.5	100	100	100	95	50	25	37.5	3000	3000	even	1	6234.95
0	5	2.5	100	100	100	90	50	25	37.5	3000	3000	even	0	6232.77
0	5	2.5	100	100	100	95	50	25	37.5	3000	3000	even	0	6441.29
0	5	2.5	100	100	100	90	50	25	37.5	3000	3000	even	1	6858.16
0	5	2.5	100	100	100	95	50	25	37.5	3000	3000	even	1	6623.25
0	5	2.5	100	100	100	95	50	25	37.5	3000	3000	even	0	6152.19
0	5	2.5	100	100	100	90	50	25	37.5	3000	3000	even	0	6772.66
0	5	2.5	100	100	100	90	50	25	37.5	3000	3000	even	1	6818.9
0	5	2.5	100	100	100	95	50	25	37.5	3000	3000	even	1	6536.48
0	5	2.5	100	100	100	90	50	25	37.5	3000	3000	even	0	6072.06
0	5	2.5	100	100	100	90	50	25	37.5	3000	3000	even	1	6385.97
0	5	2.5	100	100	100	95	50	25	37.5	3000	3000	even	0	6582.47
0	5	2.5	100	100	100	90	50	25	37.5	3000	3000	even	0	6474.46
0	5	2.5	100	100	100	95	50	25	37.5	3000	3000	even	1	6556.97
0	5	2.5	100	100	100	95	50	25	37.5	3000	3000	even	0	5923.28
0	5	2.5	100	100	100	90	50	25	37.5	3000	3000	even	1	6692.69
0	5	2.5	100	100	100	95	50	25	37.5	3000	3000	even	1	6428.57
0	5	2.5	100	100	100	90	50	25	37.5	3000	3000	even	0	6453.57
0	5	2.5	100	100	100	95	50	25	37.5	3000	3000	even	0	6202.06
0	5	2.5	100	100	0	0	50	25	37.5	3000	3000	even	0	6086.73
0	5	2.5	100	100	0	0	50	25	37.5	3000	3000	even	1	6225.63
0	5	2.5	100	100	0	0	50	25	37.5	3000	3000	even	1	6005.44
0	5	2.5	100	100	0	0	50	25	37.5	3000	3000	even	0	6149.78
0	5	2.5	100	100	0	0	50	25	37.5	3000	3000	even	1	6133.46
0	5	2.5	100	100	0	0	50	25	37.5	3000	3000	even	0	6215.22
0	5	2.5	100	100	0	0	50	25	37.5	3000	3000	even	1	6314.18
0	5	2.5	100	100	0	0	50	25	37.5	3000	3000	even	0	6546
0	5	2.5	100	100	0	0	50	25	37.5	3000	3000	even	1	6330.08
0	5	2.5	100	100	0	0	50	25	37.5	3000	3000	even	0	5984.83
0	5	2.5	100	100	0	0	50	25	37.5	3000	3000	even	1	6331.89
0	5	2.5	100	100	0	0	50	25	37.5	3000	3000	even	0	6367.8
0	5	2.5	100	100	0	0	50	25	37.5	3000	3000	even	1	6379.4
0	5	2.5	100	100	0	0	50	25	37.5	3000	3000	even	0	6055.92
0	5	2.5	100	100	0	0	50	25	37.5	3000	3000	even	1	6299.51
0	5	2.5	100	100	0	0	50	25	37.5	3000	3000	even	0	6070.28
0	5	2.5	100	100	0	0	50	25	37.5	3000	3000	even	1	6342.3
0	5	2.5	100	100	0	0	50	25	37.5	3000	3000	even	0	6710.91
0	5	2.5	100	100	0	0	50	25	37.5	3000	3000	even	1	6205.66
0	5	2.5	100	100	0	0	50	25	37.5	3000	3000	even	0	6125.3
0	5	2.5	100	100	0	0	50	25	37.5	3000	3000	even	1	6386.24
0	5	2.5	100	100	0	0	50	25	37.5	3000	3000	even	0	6559.83
0	5	2.5	100	100	0	0	50	25	37.5	3000	3000	even	1	6168.84
0	5	2.5	100	100	0	0	50	25	37.5	3000	3000	even	0	6556
0	5	2.5	100	100	0	0	50	25	37.5	3000	3000	even	1	6244.65
0	5	2.5	100	100	0	0	50	25	37.5	3000	3000	even	0	6120.95
0	5	2.5	100	100	0	0	50	25	37.5	3000	3000	even	1	6230.06
0	5	2.5	100	100	0	0	50	25	37.5	3000	3000	even	0	5898.46
0	5	2.5	100	100	0	0	50	25	37.5	3000	3000	even	1	6442.2
0	5	2.5	100	100	0	0	50	25	37.5	3000	3000	even	0	6049.79
0	5	2.5	100	100	0	0	50	25	37.5	3000	3000	even	1	6728.86
0	5	2.5	100	100	0	0	50	25	37.5	3000	3000	even	0	6419.31
0	5	2.5	100	100	0	0	50	25	37.5	3000	3000	even	1	6202.45
0	5	2.5	100	100	0	0	50	25	37.5	3000	3000	even	0	6400.34
0	5	2.5	100	100	0	0	50	25	37.5	3000	3000	even	1	6539.17
0	5	2.5	100	100	0	0	50	25	37.5	3000	3000	even	0	6269.07
0	5	2.5	100	100	0	0	50	25	37.5	3000	3000	even	1	6453.78
0	5	2.5	100	100	0	0	50	25	37.5	3000	3000	even	0	6083.34
0	5	2.5	100	100	0	0	50	25	37.5	3000	3000	even	1	5751.37
0	5	2.5	100	100	0	0	50	25	37.5	3000	3000	even	0	6273.8
0	5	2.5	100	100	0	0	50	25	37.5	3000	3000	even	1	6469.6
0	5	2.5	100	100	0	0	50	25	37.5	3000	3000	even	0	5566.79
0	5	2.5	100	100	0	0	50	25	37.5	3000	3000	even	1	6280.69
0	5	2.5	100	100	0	0	50	25	37.5	3000	3000	even	0	6273.1
0	5	2.5	100	100	0	0	50	25	37.5	3000	3000	even	1	6208.08
0	5	2.5	100	100	0	0	50	25	37.5	3000	3000	even	0	6895.77
0	5	2.5	100	100	0	0	50	25	37.5	3000	3000	even	1	6461.18
0	5	2.5	100	100	0	0	50	25	37.5	3000	3000	even	0	6358.51
0	5	2.5	100	100	0	0	50	25	37.5	3000	3000	even	1	6136.83
0	5	2.5	100	100	0	0	50	25	37.5	3000	3000	even	0	6441.96
0	5	2.5	100	100	0	0	50	25	37.5	3000	3000	even	1	6842.48
0	5	2.5	100	100	0	0	50	25	37.5	3000	3000	even	0	5604.87
0	5	2.5	100	100	0	0	50	25	37.5	3000	3000	even	1	6202.64
0	5	2.5	100	100	0	0	50	25	37.5	3000	3000	even	0	6335.53
0	5	2.5	100	100	0	0	50	25	37.5	3000	3000	even	1	5989.31
0	5	2.5	100	100	0	0	50	25	37.5	3000	3000	even	0	6610.25
0	5	2.5	100	100	0	0	50	25	37.5	3000	3000	even	1	6425.75
0	5	2.5	100	100	0	0	50	25	37.5	3000	3000	even	0	5956.14
0	5	2.5	100	100	0	0	50	25	37.5	3000	3000	even	1	6230.51
0	5	2.5	100	100	0	0	50	25	37.5	3000	3000	even	0	6177.08
0	5	2.5	100	100	100	100	50	25	37.5	3000	3000	even	1	6438.44
0	5	2.5	100	100	100	100	50	25	37.5	3000	3000	even	0	4798.63
0	5	2.5	100	100	100	100	50	25	37.5	3000	3000	even	1	6260.17
0	5	2.5	100	100	100	100	50	25	37.5	3000	3000	even	0	5194.1
0	5	2.5	100	100	100	100	50	25	37.5	3000	3000	even	1	5886.91
0	5	2.5	100	100	100	100	50	25	37.5	3000	3000	even	0	4171.15
0	5	2.5	100	100	100	100	50	25	37.5	3000	3000	even	1	6298.35
0	5	2.5	100	100	100	100	50	25	37.5	3000	3000	even	0	3829.89
0	5	2.5	100	100	100	100	50	25	37.5	3000	3000	even	1	6801.34
0	5	2.5	100	100	100	100	50	25	37.5	3000	3000	even	0	5518.8
0	5	2.5	100	100	100	100	50	25	37.5	3000	3000	even	1	6477.48
0	5	2.5	100	100	100	100	50	25	37.5	3000	3000	even	0	3985.1
0	5	2.5	100	100	100	100	50	25	37.5	3000	3000	even	1	7218.21
0	5	2.5	100	100	100	100	50	25	37.5	3000	3000	even	0	4276.42
0	5	2.5	100	100	100	100	50	25	37.5	3000	3000	even	1	6224.66
0	5	2.5	100	100	100	100	50	25	37.5	3000	3000	even	0	5547.19
0	5	2.5	100	100	100	100	50	25	37.5	3000	3000	even	1	6715.19
0	5	2.5	100	100	100	100	50	25	37.5	3000	3000	even	0	4531.16
0	5	2.5	100	100	100	100	50	25	37.5	3000	3000	even	1	6293.55
0	5	2.5	100	100	100	100	50	25	37.5	3000	3000	even	0	4823.02
0	5	2.5	100	100	100	100	50	25	37.5	3000	3000	even	1	6837.32
0	5	2.5	100	100	100	100	50	25	37.5	3000	3000	even	0	4954.14
0	5	2.5	100	100	100	100	50	25	37.5	3000	3000	even	1	6385.19
0	5	2.5	100	100	100	100	50	25	37.5	3000	3000	even	0	4375.96
0	5	2.5	100	100	100	100	50	25	37.5	3000	3000	even	1	6643.75
0	5	2.5	100	100	100	100	50	25	37.5	3000	3000	even	0	4025.79
0	5	2.5	100	100	100	100	50	25	37.5	3000	3000	even	1	6613.35
0	5	2.5	100	100	100	100	50	25	37.5	3000	3000	even	0	4102.54
0	5	2.5	100	100	100	100	50	25	37.5	3000	3000	even	1	6062.63
0	5	2.5	100	100	100	100	50	25	37.5	3000	3000	even	0	4227.31
0	5	2.5	100	100	100	100	50	25	37.5	3000	3000	even	1	7247.22
0	5	2.5	100	100	100	100	50	25	37.5	3000	3000	even	0	3914.44
0	5	2.5	100	100	100	100	50	25	37.5	3000	3000	even	1	6307.47
0	5	2.5	100	100	100	100	50	25	37.5	3000	3000	even	0	4857.69
0	5	2.5	100	100	100	100	50	25	37.5	3000	3000	even	1	6522.95
0	5	2.5	100	100	100	100	50	25	37.5	3000	3000	even	0	4871.35
0	5	2.5	100	100	100	100	50	25	37.5	3000	3000	even	1	6179.55
0	5	2.5	100	100	100	100	50	25	37.5	3000	3000	even	0	6023.2
0	5	2.5	100	100	100	100	50	25	37.5	3000	3000	even	1	6438.4
0	5	2.5	100	100	100	100	50	25	37.5	3000	3000	even	0	5086.74
0	5	2.5	100	100	100	100	50	25	37.5	3000	3000	even	1	6238.74
0	5	2.5	100	100	100	100	50	25	37.5	3000	3000	even	0	5139.91
0	5	2.5	100	100	100	100	50	25	37.5	3000	3000	even	1	6179.23
0	5	2.5	100	100	100	100	50	25	37.5	3000	3000	even	0	4932.08
0	5	2.5	100	100	100	100	50	25	37.5	3000	3000	even	1	6680.5
0	5	2.5	100	100	100	100	50	25	37.5	3000	3000	even	0	4173.95
0	5	2.5	100	100	100	100	50	25	37.5	3000	3000	even	1	6705.9
0	5	2.5	100	100	100	100	50	25	37.5	3000	3000	even	0	4177.72
0	5	2.5	100	100	100	100	50	25	37.5	3000	3000	even	1	5937.78
0	5	2.5	100	100	100	100	50	25	37.5	3000	3000	even	0	4815.36
0	5	2.5	100	100	100	100	50	25	37.5	3000	3000	even	1	6994.38
0	5	2.5	100	100	100	100	50	25	37.5	3000	3000	even	0	4812.87
0	5	2.5	100	100	100	100	50	25	37.5	3000	3000	even	1	6745.17
0	5	2.5	100	100	100	100	50	25	37.5	3000	3000	even	0	6065.52
0	5	2.5	100	100	100	100	50	25	37.5	3000	3000	even	1	6736.13
0	5	2.5	100	100	100	100	50	25	37.5	3000	3000	even	0	5381.01
0	5	2.5	100	100	100	100	50	25	37.5	3000	3000	even	1	6152.66
0	5	2.5	100	100	100	100	50	25	37.5	3000	3000	even	0	4398.91
0	5	2.5	100	100	100	100	50	25	37.5	3000	3000	even	1	6518.96
0	5	2.5	100	100	100	100	50	25	37.5	3000	3000	even	0	4500.64

### Sheet: Diff reward sizes
Refill	EnergyRed	EnergyYellow	Bees	NestConstancy	Constancy	FSYellow	FSRed	Reward	Recruitment	BeeEnergy
0	2.5	1.25	100	100	0	3000	3000	small	1	3408.79
0	2.5	1.25	100	100	0	3000	3000	small	1	3193.83
0	2.5	1.25	100	100	0	3000	3000	small	1	3243.02
0	2.5	1.25	100	100	0	3000	3000	small	1	3382.61
0	2.5	1.25	100	100	0	3000	3000	small	1	3364.15
0	2.5	1.25	100	100	0	3000	3000	small	1	3572.93
0	2.5	1.25	100	100	0	3000	3000	small	1	3584.51
0	2.5	1.25	100	100	0	3000	3000	small	1	3560.03
0	2.5	1.25	100	100	0	3000	3000	small	1	3392.88
0	2.5	1.25	100	100	0	3000	3000	small	1	3300
0	2.5	1.25	100	100	0	3000	3000	small	1	3275.35
0	2.5	1.25	100	100	0	3000	3000	small	1	3369.54
0	2.5	1.25	100	100	0	3000	3000	small	0	3450.03
0	2.5	1.25	100	100	0	3000	3000	small	0	3361.87
0	2.5	1.25	100	100	0	3000	3000	small	0	3526.35
0	2.5	1.25	100	100	0	3000	3000	small	0	3311.97
0	2.5	1.25	100	100	0	3000	3000	small	0	3252.85
0	2.5	1.25	100	100	0	3000	3000	small	0	3446.01
0	2.5	1.25	100	100	0	3000	3000	small	0	3311.78
0	2.5	1.25	100	100	0	3000	3000	small	0	3452.21
0	2.5	1.25	100	100	0	3000	3000	small	0	3361.14
0	2.5	1.25	100	100	0	3000	3000	small	0	3306.24
0	2.5	1.25	100	100	0	3000	3000	small	0	3245.67
0	2.5	1.25	100	100	0	3000	3000	small	0	3120.87
0	2.5	1.25	100	100	100	3000	3000	small	1	3252.72
0	2.5	1.25	100	100	100	3000	3000	small	1	3205.13
0	2.5	1.25	100	100	100	3000	3000	small	1	2937.47
0	2.5	1.25	100	100	100	3000	3000	small	1	3172.33
0	2.5	1.25	100	100	100	3000	3000	small	1	3079.12
0	2.5	1.25	100	100	100	3000	3000	small	1	3225
0	2.5	1.25	100	100	100	3000	3000	small	1	3181.77
0	2.5	1.25	100	100	100	3000	3000	small	1	3529.42
0	2.5	1.25	100	100	100	3000	3000	small	1	3092.8
0	2.5	1.25	100	100	100	3000	3000	small	1	3247.61
0	2.5	1.25	100	100	100	3000	3000	small	1	3206.68
0	2.5	1.25	100	100	100	3000	3000	small	1	3435.7
0	2.5	1.25	100	100	100	3000	3000	small	0	2461.45
0	2.5	1.25	100	100	100	3000	3000	small	0	1846.06
0	2.5	1.25	100	100	100	3000	3000	small	0	2264.97
0	2.5	1.25	100	100	100	3000	3000	small	0	2242.48
0	2.5	1.25	100	100	100	3000	3000	small	0	2935.35
0	2.5	1.25	100	100	100	3000	3000	small	0	2889.03
0	2.5	1.25	100	100	100	3000	3000	small	0	2767.82
0	2.5	1.25	100	100	100	3000	3000	small	0	2620.57
0	2.5	1.25	100	100	100	3000	3000	small	0	2156.67
0	2.5	1.25	100	100	100	3000	3000	small	0	2449.36
0	2.5	1.25	100	100	100	3000	3000	small	0	2730.89
0	2.5	1.25	100	100	100	3000	3000	small	0	2479.4
0	2.5	1.25	100	100	100	3000	3000	small	1	3572.2
0	2.5	1.25	100	100	0	3000	3000	small	1	3211.68
0	2.5	1.25	100	100	100	3000	3000	small	0	2070.35
0	2.5	1.25	100	100	0	3000	3000	small	0	3204.58
0	2.5	1.25	100	100	100	3000	3000	small	0	2493.43
0	2.5	1.25	100	100	100	3000	3000	small	1	3279.75
0	2.5	1.25	100	100	0	3000	3000	small	0	3419.85
0	2.5	1.25	100	100	0	3000	3000	small	1	3300.01
0	2.5	1.25	100	100	0	3000	3000	small	1	3502.04
0	2.5	1.25	100	100	100	3000	3000	small	1	3573.44
0	2.5	1.25	100	100	0	3000	3000	small	0	3211.56
0	2.5	1.25	100	100	0	3000	3000	small	1	3420.2
0	2.5	1.25	100	100	100	3000	3000	small	0	2572.15
0	2.5	1.25	100	100	100	3000	3000	small	1	3273.2
0	2.5	1.25	100	100	0	3000	3000	small	0	3378.9
0	2.5	1.25	100	100	100	3000	3000	small	0	2347.68
0	2.5	1.25	100	100	0	3000	3000	small	1	3420.35
0	2.5	1.25	100	100	100	3000	3000	small	1	3403.26
0	2.5	1.25	100	100	0	3000	3000	small	0	3270.84
0	2.5	1.25	100	100	100	3000	3000	small	0	2056.87
0	2.5	1.25	100	100	100	3000	3000	small	1	3465.51
0	2.5	1.25	100	100	0	3000	3000	small	1	3542.22
0	2.5	1.25	100	100	0	3000	3000	small	0	3421.36
0	2.5	1.25	100	100	100	3000	3000	small	0	2565.02
0	2.5	1.25	100	100	0	3000	3000	small	1	3199.39
0	2.5	1.25	100	100	100	3000	3000	small	1	3426.34
0	2.5	1.25	100	100	0	3000	3000	small	0	3465.83
0	2.5	1.25	100	100	0	3000	3000	small	1	3263.1
0	2.5	1.25	100	100	100	3000	3000	small	0	2355.92
0	2.5	1.25	100	100	100	3000	3000	small	1	3275.79
0	2.5	1.25	100	100	0	3000	3000	small	0	3339.75
0	2.5	1.25	100	100	100	3000	3000	small	0	3024.78
0	2.5	1.25	100	100	0	3000	3000	small	1	3183.59
0	2.5	1.25	100	100	100	3000	3000	small	1	3312.49
0	2.5	1.25	100	100	0	3000	3000	small	0	3409.2
0	2.5	1.25	100	100	100	3000	3000	small	0	1940.23
0	2.5	1.25	100	100	0	3000	3000	small	1	3454.78
0	2.5	1.25	100	100	100	3000	3000	small	1	3196.46
0	2.5	1.25	100	100	0	3000	3000	small	0	3308.46
0	2.5	1.25	100	100	100	3000	3000	small	0	2242.38
0	2.5	1.25	100	100	0	3000	3000	small	1	3358.41
0	2.5	1.25	100	100	100	3000	3000	small	1	3223.54
0	2.5	1.25	100	100	0	3000	3000	small	1	3443.1
0	2.5	1.25	100	100	0	3000	3000	small	0	3619.17
0	2.5	1.25	100	100	100	3000	3000	small	0	2643.64
0	2.5	1.25	100	100	100	3000	3000	small	1	3730.24
0	2.5	1.25	100	100	0	3000	3000	small	0	3405.63
0	2.5	1.25	100	100	100	3000	3000	small	0	2593.08
0	2.5	1.25	100	100	0	3000	3000	small	1	3367.34
0	2.5	1.25	100	100	0	3000	3000	small	1	3450.01
0	2.5	1.25	100	100	100	3000	3000	small	1	3534.28
0	2.5	1.25	100	100	0	3000	3000	small	0	3324.47
0	2.5	1.25	100	100	100	3000	3000	small	0	2158.14
0	2.5	1.25	100	100	0	3000	3000	small	0	3189.66
0	2.5	1.25	100	100	100	3000	3000	small	1	3275.9
0	2.5	1.25	100	100	100	3000	3000	small	0	2322.71
0	2.5	1.25	100	100	0	3000	3000	small	1	3592.01
0	2.5	1.25	100	100	100	3000	3000	small	1	3341.25
0	2.5	1.25	100	100	100	3000	3000	small	0	2313.28
0	2.5	1.25	100	100	0	3000	3000	small	0	3392.01
0	2.5	1.25	100	100	0	3000	3000	small	1	3374.66
0	2.5	1.25	100	100	0	3000	3000	small	0	3472.2
0	2.5	1.25	100	100	100	3000	3000	small	1	3528.19
0	2.5	1.25	100	100	100	3000	3000	small	0	2707.57
0	2.5	1.25	100	100	0	3000	3000	small	1	3442.03
0	2.5	1.25	100	100	100	3000	3000	small	1	3241.31
0	2.5	1.25	100	100	0	3000	3000	small	0	3356.29
0	2.5	1.25	100	100	100	3000	3000	small	0	1953.98
0	2.5	1.25	100	100	0	3000	3000	small	1	3432.45
0	2.5	1.25	100	100	0	3000	3000	small	0	3091.12
0	2.5	1.25	100	100	100	3000	3000	small	1	3030.76
0	2.5	1.25	100	100	100	3000	3000	small	0	2102.29
0	10	5	100	100	0	3000	3000	large	0	10788.1
0	10	5	100	100	0	3000	3000	large	0	10220.9
0	10	5	100	100	100	3000	3000	large	1	11503.8
0	10	5	100	100	100	3000	3000	large	1	11980.2
0	10	5	100	100	0	3000	3000	large	1	9670.72
0	10	5	100	100	100	3000	3000	large	0	8099.68
0	10	5	100	100	0	3000	3000	large	1	9684.26
0	10	5	100	100	100	3000	3000	large	0	7945.35
0	10	5	100	100	0	3000	3000	large	1	10736.7
0	10	5	100	100	0	3000	3000	large	0	10795.2
0	10	5	100	100	100	3000	3000	large	1	11077
0	10	5	100	100	0	3000	3000	large	1	10797
0	10	5	100	100	100	3000	3000	large	1	12066
0	10	5	100	100	0	3000	3000	large	0	10157.5
0	10	5	100	100	100	3000	3000	large	0	9841.25
0	10	5	100	100	100	3000	3000	large	0	9223.75
0	10	5	100	100	0	3000	3000	large	1	9577.21
0	10	5	100	100	100	3000	3000	large	1	11253.6
0	10	5	100	100	0	3000	3000	large	0	10611.1
0	10	5	100	100	0	3000	3000	large	1	10249.6
0	10	5	100	100	100	3000	3000	large	1	12320.2
0	10	5	100	100	100	3000	3000	large	0	9709.38
0	10	5	100	100	0	3000	3000	large	0	10293.9
0	10	5	100	100	100	3000	3000	large	0	9120.6
0	10	5	100	100	0	3000	3000	large	1	9451.93
0	10	5	100	100	100	3000	3000	large	1	11753.1
0	10	5	100	100	0	3000	3000	large	0	10064.7
0	10	5	100	100	100	3000	3000	large	0	9077.44
0	10	5	100	100	0	3000	3000	large	1	9742.93
0	10	5	100	100	100	3000	3000	large	1	12314.1
0	10	5	100	100	100	3000	3000	large	0	8483.06
0	10	5	100	100	0	3000	3000	large	0	11214.9
0	10	5	100	100	0	3000	3000	large	1	10054.2
0	10	5	100	100	100	3000	3000	large	1	11561
0	10	5	100	100	0	3000	3000	large	0	10570.6
0	10	5	100	100	0	3000	3000	large	1	10343.2
0	10	5	100	100	100	3000	3000	large	0	9026.25
0	10	5	100	100	100	3000	3000	large	1	11456.5
0	10	5	100	100	0	3000	3000	large	0	9239.13
0	10	5	100	100	100	3000	3000	large	0	7511.26
0	10	5	100	100	0	3000	3000	large	1	9296
0	10	5	100	100	100	3000	3000	large	1	12412.3
0	10	5	100	100	0	3000	3000	large	0	10649.9
0	10	5	100	100	0	3000	3000	large	1	10466.7
0	10	5	100	100	100	3000	3000	large	0	8021.37
0	10	5	100	100	100	3000	3000	large	1	11608.2
0	10	5	100	100	0	3000	3000	large	0	10684.2
0	10	5	100	100	100	3000	3000	large	0	11111.1
0	10	5	100	100	0	3000	3000	large	1	10494.7
0	10	5	100	100	100	3000	3000	large	1	10301.8
0	10	5	100	100	0	3000	3000	large	0	9251.26
0	10	5	100	100	100	3000	3000	large	0	9684.29
0	10	5	100	100	0	3000	3000	large	1	9947.69
0	10	5	100	100	100	3000	3000	large	1	12599.4
0	10	5	100	100	0	3000	3000	large	0	9342.4
0	10	5	100	100	100	3000	3000	large	0	7809.1
0	10	5	100	100	0	3000	3000	large	1	10979.2
0	10	5	100	100	100	3000	3000	large	1	11663.6
0	10	5	100	100	0	3000	3000	large	0	11024.6
0	10	5	100	100	0	3000	3000	large	1	11578.4
0	10	5	100	100	100	3000	3000	large	0	9182.15
0	10	5	100	100	0	3000	3000	large	0	9774.83
0	10	5	100	100	100	3000	3000	large	1	12927
0	10	5	100	100	0	3000	3000	large	1	10861.9
0	10	5	100	100	100	3000	3000	large	0	9044
0	10	5	100	100	100	3000	3000	large	1	12983.4
0	10	5	100	100	0	3000	3000	large	0	10458.2
0	10	5	100	100	100	3000	3000	large	0	7776.63
0	10	5	100	100	0	3000	3000	large	1	10858.7
0	10	5	100	100	100	3000	3000	large	1	11789
0	10	5	100	100	0	3000	3000	large	0	10593.3
0	10	5	100	100	100	3000	3000	large	0	9390.77
0	10	5	100	100	0	3000	3000	large	1	10539.7
0	10	5	100	100	100	3000	3000	large	1	11741.5
0	10	5	100	100	0	3000	3000	large	0	10669.1
0	10	5	100	100	0	3000	3000	large	1	10522.2
0	10	5	100	100	100	3000	3000	large	0	7804.54
0	10	5	100	100	100	3000	3000	large	1	11857.4
0	10	5	100	100	0	3000	3000	large	0	10759.4
0	10	5	100	100	100	3000	3000	large	0	8505.15
0	10	5	100	100	100	3000	3000	large	1	10303.6
0	10	5	100	100	0	3000	3000	large	0	10459.2
0	10	5	100	100	0	3000	3000	large	1	10387.6
0	10	5	100	100	0	3000	3000	large	1	10473.8
0	10	5	100	100	100	3000	3000	large	0	8789.92
0	10	5	100	100	100	3000	3000	large	1	12493.4
0	10	5	100	100	0	3000	3000	large	0	9247.65
0	10	5	100	100	100	3000	3000	large	0	8579.59
0	10	5	100	100	0	3000	3000	large	1	9581.12
0	10	5	100	100	100	3000	3000	large	1	11223.4
0	10	5	100	100	0	3000	3000	large	0	10269.6
0	10	5	100	100	100	3000	3000	large	0	7483.03
0	10	5	100	100	0	3000	3000	large	1	10571.7
0	10	5	100	100	0	3000	3000	large	0	10924
0	10	5	100	100	100	3000	3000	large	1	11569.4
0	10	5	100	100	100	3000	3000	large	0	9924.33
0	10	5	100	100	0	3000	3000	large	1	10092
0	10	5	100	100	100	3000	3000	large	1	12070.8
0	10	5	100	100	0	3000	3000	large	0	10619.2
0	10	5	100	100	100	3000	3000	large	0	10594.8
0	10	5	100	100	0	3000	3000	large	1	10306.3
0	10	5	100	100	0	3000	3000	large	0	9357.63
0	10	5	100	100	100	3000	3000	large	1	11261.6
0	10	5	100	100	100	3000	3000	large	0	8777
0	10	5	100	100	0	3000	3000	large	1	10280.1
0	10	5	100	100	100	3000	3000	large	1	13085.8
0	10	5	100	100	0	3000	3000	large	0	10437
0	10	5	100	100	100	3000	3000	large	0	7935.45
0	10	5	100	100	0	3000	3000	large	1	9946.28
0	10	5	100	100	0	3000	3000	large	0	9873.46
0	10	5	100	100	100	3000	3000	large	1	11434.2
0	10	5	100	100	100	3000	3000	large	0	7468.87
0	10	5	100	100	0	3000	3000	large	1	9640.44
0	10	5	100	100	100	3000	3000	large	1	12221.8
0	10	5	100	100	0	3000	3000	large	0	11248.6
0	10	5	100	100	0	3000	3000	large	1	10697.6
0	10	5	100	100	100	3000	3000	large	0	6631.51
0	10	5	100	100	0	3000	3000	large	0	10472.4
0	10	5	100	100	100	3000	3000	large	1	11288.3
0	10	5	100	100	100	3000	3000	large	0	8995.62
0	5	2.5	100	100	0	3000	3000	default	0	6086.73
0	5	2.5	100	100	0	3000	3000	default	1	6225.63
0	5	2.5	100	100	0	3000	3000	default	1	6005.44
0	5	2.5	100	100	0	3000	3000	default	0	6149.78
0	5	2.5	100	100	0	3000	3000	default	1	6133.46
0	5	2.5	100	100	0	3000	3000	default	0	6215.22
0	5	2.5	100	100	0	3000	3000	default	1	6314.18
0	5	2.5	100	100	0	3000	3000	default	0	6546
0	5	2.5	100	100	0	3000	3000	default	1	6330.08
0	5	2.5	100	100	0	3000	3000	default	0	5984.83
0	5	2.5	100	100	0	3000	3000	default	1	6331.89
0	5	2.5	100	100	0	3000	3000	default	0	6367.8
0	5	2.5	100	100	0	3000	3000	default	1	6379.4
0	5	2.5	100	100	0	3000	3000	default	0	6055.92
0	5	2.5	100	100	0	3000	3000	default	1	6299.51
0	5	2.5	100	100	0	3000	3000	default	0	6070.28
0	5	2.5	100	100	0	3000	3000	default	1	6342.3
0	5	2.5	100	100	0	3000	3000	default	0	6710.91
0	5	2.5	100	100	0	3000	3000	default	1	6205.66
0	5	2.5	100	100	0	3000	3000	default	0	6125.3
0	5	2.5	100	100	0	3000	3000	default	1	6386.24
0	5	2.5	100	100	0	3000	3000	default	0	6559.83
0	5	2.5	100	100	0	3000	3000	default	1	6168.84
0	5	2.5	100	100	0	3000	3000	default	0	6556
0	5	2.5	100	100	0	3000	3000	default	1	6244.65
0	5	2.5	100	100	0	3000	3000	default	0	6120.95
0	5	2.5	100	100	0	3000	3000	default	1	6230.06
0	5	2.5	100	100	0	3000	3000	default	0	5898.46
0	5	2.5	100	100	0	3000	3000	default	1	6442.2
0	5	2.5	100	100	0	3000	3000	default	0	6049.79
0	5	2.5	100	100	0	3000	3000	default	1	6728.86
0	5	2.5	100	100	0	3000	3000	default	0	6419.31
0	5	2.5	100	100	0	3000	3000	default	1	6202.45
0	5	2.5	100	100	0	3000	3000	default	0	6400.34
0	5	2.5	100	100	0	3000	3000	default	1	6539.17
0	5	2.5	100	100	0	3000	3000	default	0	6269.07
0	5	2.5	100	100	0	3000	3000	default	1	6453.78
0	5	2.5	100	100	0	3000	3000	default	0	6083.34
0	5	2.5	100	100	0	3000	3000	default	1	5751.37
0	5	2.5	100	100	0	3000	3000	default	0	6273.8
0	5	2.5	100	100	0	3000	3000	default	1	6469.6
0	5	2.5	100	100	0	3000	3000	default	0	5566.79
0	5	2.5	100	100	0	3000	3000	default	1	6280.69
0	5	2.5	100	100	0	3000	3000	default	0	6273.1
0	5	2.5	100	100	0	3000	3000	default	1	6208.08
0	5	2.5	100	100	0	3000	3000	default	0	6895.77
0	5	2.5	100	100	0	3000	3000	default	1	6461.18
0	5	2.5	100	100	0	3000	3000	default	0	6358.51
0	5	2.5	100	100	0	3000	3000	default	1	6136.83
0	5	2.5	100	100	0	3000	3000	default	0	6441.96
0	5	2.5	100	100	0	3000	3000	default	1	6842.48
0	5	2.5	100	100	0	3000	3000	default	0	5604.87
0	5	2.5	100	100	0	3000	3000	default	1	6202.64
0	5	2.5	100	100	0	3000	3000	default	0	6335.53
0	5	2.5	100	100	0	3000	3000	default	1	5989.31
0	5	2.5	100	100	0	3000	3000	default	0	6610.25
0	5	2.5	100	100	0	3000	3000	default	1	6425.75
0	5	2.5	100	100	0	3000	3000	default	0	5956.14
0	5	2.5	100	100	0	3000	3000	default	1	6230.51
0	5	2.5	100	100	0	3000	3000	default	0	6177.08
0	5	2.5	100	100	100	3000	3000	default	1	6438.44
0	5	2.5	100	100	100	3000	3000	default	0	4798.63
0	5	2.5	100	100	100	3000	3000	default	1	6260.17
0	5	2.5	100	100	100	3000	3000	default	0	5194.1
0	5	2.5	100	100	100	3000	3000	default	1	5886.91
0	5	2.5	100	100	100	3000	3000	default	0	4171.15
0	5	2.5	100	100	100	3000	3000	default	1	6298.35
0	5	2.5	100	100	100	3000	3000	default	0	3829.89
0	5	2.5	100	100	100	3000	3000	default	1	6801.34
0	5	2.5	100	100	100	3000	3000	default	0	5518.8
0	5	2.5	100	100	100	3000	3000	default	1	6477.48
0	5	2.5	100	100	100	3000	3000	default	0	3985.1
0	5	2.5	100	100	100	3000	3000	default	1	7218.21
0	5	2.5	100	100	100	3000	3000	default	0	4276.42
0	5	2.5	100	100	100	3000	3000	default	1	6224.66
0	5	2.5	100	100	100	3000	3000	default	0	5547.19
0	5	2.5	100	100	100	3000	3000	default	1	6715.19
0	5	2.5	100	100	100	3000	3000	default	0	4531.16
0	5	2.5	100	100	100	3000	3000	default	1	6293.55
0	5	2.5	100	100	100	3000	3000	default	0	4823.02
0	5	2.5	100	100	100	3000	3000	default	1	6837.32
0	5	2.5	100	100	100	3000	3000	default	0	4954.14
0	5	2.5	100	100	100	3000	3000	default	1	6385.19
0	5	2.5	100	100	100	3000	3000	default	0	4375.96
0	5	2.5	100	100	100	3000	3000	default	1	6643.75
0	5	2.5	100	100	100	3000	3000	default	0	4025.79
0	5	2.5	100	100	100	3000	3000	default	1	6613.35
0	5	2.5	100	100	100	3000	3000	default	0	4102.54
0	5	2.5	100	100	100	3000	3000	default	1	6062.63
0	5	2.5	100	100	100	3000	3000	default	0	4227.31
0	5	2.5	100	100	100	3000	3000	default	1	7247.22
0	5	2.5	100	100	100	3000	3000	default	0	3914.44
0	5	2.5	100	100	100	3000	3000	default	1	6307.47
0	5	2.5	100	100	100	3000	3000	default	0	4857.69
0	5	2.5	100	100	100	3000	3000	default	1	6522.95
0	5	2.5	100	100	100	3000	3000	default	0	4871.35
0	5	2.5	100	100	100	3000	3000	default	1	6179.55
0	5	2.5	100	100	100	3000	3000	default	0	6023.2
0	5	2.5	100	100	100	3000	3000	default	1	6438.4
0	5	2.5	100	100	100	3000	3000	default	0	5086.74
0	5	2.5	100	100	100	3000	3000	default	1	6238.74
0	5	2.5	100	100	100	3000	3000	default	0	5139.91
0	5	2.5	100	100	100	3000	3000	default	1	6179.23
0	5	2.5	100	100	100	3000	3000	default	0	4932.08
0	5	2.5	100	100	100	3000	3000	default	1	6680.5
0	5	2.5	100	100	100	3000	3000	default	0	4173.95
0	5	2.5	100	100	100	3000	3000	default	1	6705.9
0	5	2.5	100	100	100	3000	3000	default	0	4177.72
0	5	2.5	100	100	100	3000	3000	default	1	5937.78
0	5	2.5	100	100	100	3000	3000	default	0	4815.36
0	5	2.5	100	100	100	3000	3000	default	1	6994.38
0	5	2.5	100	100	100	3000	3000	default	0	4812.87
0	5	2.5	100	100	100	3000	3000	default	1	6745.17
0	5	2.5	100	100	100	3000	3000	default	0	6065.52
0	5	2.5	100	100	100	3000	3000	default	1	6736.13
0	5	2.5	100	100	100	3000	3000	default	0	5381.01
0	5	2.5	100	100	100	3000	3000	default	1	6152.66
0	5	2.5	100	100	100	3000	3000	default	0	4398.91
0	5	2.5	100	100	100	3000	3000	default	1	6518.96
0	5	2.5	100	100	100	3000	3000	default	0	4500.64
1200	5	2.5	100	100	0	3000	3000	default	0	2866.67
1200	5	2.5	100	100	0	3000	3000	default	1	2623.83
1200	5	2.5	100	100	0	3000	3000	default	1	2744.56
1200	5	2.5	100	100	0	3000	3000	default	0	2622.65
1200	5	2.5	100	100	0	3000	3000	default	1	2802.2
1200	5	2.5	100	100	0	3000	3000	default	0	2633.72
1200	5	2.5	100	100	0	3000	3000	default	1	2706.56
1200	5	2.5	100	100	0	3000	3000	default	0	2685.93
1200	5	2.5	100	100	0	3000	3000	default	1	2715.03
1200	5	2.5	100	100	0	3000	3000	default	0	2730.95
1200	5	2.5	100	100	0	3000	3000	default	1	2734.83
1200	5	2.5	100	100	0	3000	3000	default	0	2727.06
1200	5	2.5	100	100	0	3000	3000	default	1	2446.26
1200	5	2.5	100	100	0	3000	3000	default	0	2663.54
1200	5	2.5	100	100	0	3000	3000	default	1	2779.88
1200	5	2.5	100	100	0	3000	3000	default	0	2669.23
1200	5	2.5	100	100	0	3000	3000	default	1	2592.79
1200	5	2.5	100	100	0	3000	3000	default	0	2872.02
1200	5	2.5	100	100	0	3000	3000	default	1	2793.78
1200	5	2.5	100	100	0	3000	3000	default	0	2856.83
1200	5	2.5	100	100	0	3000	3000	default	1	2762.75
1200	5	2.5	100	100	0	3000	3000	default	0	2727.84
1200	5	2.5	100	100	0	3000	3000	default	1	2791.36
1200	5	2.5	100	100	0	3000	3000	default	0	2789.21
1200	5	2.5	100	100	0	3000	3000	default	1	2725.38
1200	5	2.5	100	100	0	3000	3000	default	0	2653.48
1200	5	2.5	100	100	0	3000	3000	default	1	2720.3
1200	5	2.5	100	100	0	3000	3000	default	0	2730.55
1200	5	2.5	100	100	0	3000	3000	default	1	2741.78
1200	5	2.5	100	100	0	3000	3000	default	0	2744.6
1200	5	2.5	100	100	0	3000	3000	default	1	2670.09
1200	5	2.5	100	100	0	3000	3000	default	0	2716.99
1200	5	2.5	100	100	0	3000	3000	default	1	2789.49
1200	5	2.5	100	100	0	3000	3000	default	0	2644.35
1200	5	2.5	100	100	0	3000	3000	default	1	2797.42
1200	5	2.5	100	100	0	3000	3000	default	0	2675.71
1200	5	2.5	100	100	0	3000	3000	default	1	2714.46
1200	5	2.5	100	100	0	3000	3000	default	0	2690.46
1200	5	2.5	100	100	0	3000	3000	default	1	2778.48
1200	5	2.5	100	100	0	3000	3000	default	0	2708.88
1200	5	2.5	100	100	0	3000	3000	default	1	2918.99
1200	5	2.5	100	100	0	3000	3000	default	0	2629.16
1200	5	2.5	100	100	0	3000	3000	default	1	2920.94
1200	5	2.5	100	100	0	3000	3000	default	0	2776.78
1200	5	2.5	100	100	0	3000	3000	default	1	2771.66
1200	5	2.5	100	100	0	3000	3000	default	0	2677.33
1200	5	2.5	100	100	0	3000	3000	default	1	2744.37
1200	5	2.5	100	100	0	3000	3000	default	0	2696.14
1200	5	2.5	100	100	0	3000	3000	default	1	2769.92
1200	5	2.5	100	100	0	3000	3000	default	0	2889.75
1200	5	2.5	100	100	0	3000	3000	default	1	2753.69
1200	5	2.5	100	100	0	3000	3000	default	0	2739.09
1200	5	2.5	100	100	0	3000	3000	default	1	2594.34
1200	5	2.5	100	100	0	3000	3000	default	0	2789.5
1200	5	2.5	100	100	0	3000	3000	default	1	2673.42
1200	5	2.5	100	100	0	3000	3000	default	0	2865.51
1200	5	2.5	100	100	0	3000	3000	default	1	2774.15
1200	5	2.5	100	100	0	3000	3000	default	0	2662.28
1200	5	2.5	100	100	0	3000	3000	default	1	2633.61
1200	5	2.5	100	100	0	3000	3000	default	0	2773.8
1200	5	2.5	100	100	100	3000	3000	default	1	2373.06
1200	5	2.5	100	100	100	3000	3000	default	0	2300.99
1200	5	2.5	100	100	100	3000	3000	default	1	2514.52
1200	5	2.5	100	100	100	3000	3000	default	0	2214.79
1200	5	2.5	100	100	100	3000	3000	default	1	2431.86
1200	5	2.5	100	100	100	3000	3000	default	0	1946.21
1200	5	2.5	100	100	100	3000	3000	default	1	2255.8
1200	5	2.5	100	100	100	3000	3000	default	0	2245.74
1200	5	2.5	100	100	100	3000	3000	default	1	2578.59
1200	5	2.5	100	100	100	3000	3000	default	0	2013.93
1200	5	2.5	100	100	100	3000	3000	default	1	2335.81
1200	5	2.5	100	100	100	3000	3000	default	0	2140.15
1200	5	2.5	100	100	100	3000	3000	default	1	2450.9
1200	5	2.5	100	100	100	3000	3000	default	0	2151.63
1200	5	2.5	100	100	100	3000	3000	default	1	2409.14
1200	5	2.5	100	100	100	3000	3000	default	0	2171.23
1200	5	2.5	100	100	100	3000	3000	default	1	2582.42
1200	5	2.5	100	100	100	3000	3000	default	0	2540.17
1200	5	2.5	100	100	100	3000	3000	default	1	2626.39
1200	5	2.5	100	100	100	3000	3000	default	0	2161.65
1200	5	2.5	100	100	100	3000	3000	default	1	2277.6
1200	5	2.5	100	100	100	3000	3000	default	0	2093.9
1200	5	2.5	100	100	100	3000	3000	default	1	2445.68
1200	5	2.5	100	100	100	3000	3000	default	0	2031.29
1200	5	2.5	100	100	100	3000	3000	default	1	2371.3
1200	5	2.5	100	100	100	3000	3000	default	0	2174.59
1200	5	2.5	100	100	100	3000	3000	default	1	2470.09
1200	5	2.5	100	100	100	3000	3000	default	0	2389.06
1200	5	2.5	100	100	100	3000	3000	default	1	2493.09
1200	5	2.5	100	100	100	3000	3000	default	0	2396.12
1200	5	2.5	100	100	100	3000	3000	default	1	2259.83
1200	5	2.5	100	100	100	3000	3000	default	0	2178.85
1200	5	2.5	100	100	100	3000	3000	default	1	2520.51
1200	5	2.5	100	100	100	3000	3000	default	0	2182.35
1200	5	2.5	100	100	100	3000	3000	default	1	2408.98
1200	5	2.5	100	100	100	3000	3000	default	0	1579.34
1200	5	2.5	100	100	100	3000	3000	default	1	2387.39
1200	5	2.5	100	100	100	3000	3000	default	0	2383.57
1200	5	2.5	100	100	100	3000	3000	default	1	2436.37
1200	5	2.5	100	100	100	3000	3000	default	0	2127.19
1200	5	2.5	100	100	100	3000	3000	default	1	2318.35
1200	5	2.5	100	100	100	3000	3000	default	0	2345.62
1200	5	2.5	100	100	100	3000	3000	default	1	2438.2
1200	5	2.5	100	100	100	3000	3000	default	0	2326.21
1200	5	2.5	100	100	100	3000	3000	default	1	2500.87
1200	5	2.5	100	100	100	3000	3000	default	0	2471.72
1200	5	2.5	100	100	100	3000	3000	default	1	2322.85
1200	5	2.5	100	100	100	3000	3000	default	0	2030
1200	5	2.5	100	100	100	3000	3000	default	1	2416.55
1200	5	2.5	100	100	100	3000	3000	default	0	1867.33
1200	5	2.5	100	100	100	3000	3000	default	1	2448.95
1200	5	2.5	100	100	100	3000	3000	default	0	2174.42
1200	5	2.5	100	100	100	3000	3000	default	1	2559.43
1200	5	2.5	100	100	100	3000	3000	default	0	1634
1200	5	2.5	100	100	100	3000	3000	default	1	2382.59
1200	5	2.5	100	100	100	3000	3000	default	0	2069.97
1200	5	2.5	100	100	100	3000	3000	default	1	2571.05
1200	5	2.5	100	100	100	3000	3000	default	0	1982.15
1200	5	2.5	100	100	100	3000	3000	default	1	2420.6
1200	5	2.5	100	100	100	3000	3000	default	0	1995.65
3600	5	2.5	100	100	0	3000	3000	default	1	1716.19
3600	5	2.5	100	100	0	3000	3000	default	0	1671.14
3600	5	2.5	100	100	0	3000	3000	default	1	1627.95
3600	5	2.5	100	100	0	3000	3000	default	0	1696.7
3600	5	2.5	100	100	0	3000	3000	default	1	1662.63
3600	5	2.5	100	100	0	3000	3000	default	0	1671.12
3600	5	2.5	100	100	0	3000	3000	default	1	1642.57
3600	5	2.5	100	100	0	3000	3000	default	0	1713.67
3600	5	2.5	100	100	0	3000	3000	default	1	1661.84
3600	5	2.5	100	100	0	3000	3000	default	0	1662.81
3600	5	2.5	100	100	0	3000	3000	default	1	1681.78
3600	5	2.5	100	100	0	3000	3000	default	0	1707.66
3600	5	2.5	100	100	0	3000	3000	default	1	1555.78
3600	5	2.5	100	100	0	3000	3000	default	0	1638.12
3600	5	2.5	100	100	0	3000	3000	default	1	1620.44
3600	5	2.5	100	100	0	3000	3000	default	0	1702.96
3600	5	2.5	100	100	0	3000	3000	default	1	1735.52
3600	5	2.5	100	100	0	3000	3000	default	0	1633.95
3600	5	2.5	100	100	0	3000	3000	default	1	1735.9
3600	5	2.5	100	100	0	3000	3000	default	0	1615.27
3600	5	2.5	100	100	0	3000	3000	default	1	1739.82
3600	5	2.5	100	100	0	3000	3000	default	0	1673.01
3600	5	2.5	100	100	0	3000	3000	default	1	1616.82
3600	5	2.5	100	100	0	3000	3000	default	0	1652.48
3600	5	2.5	100	100	0	3000	3000	default	1	1729.01
3600	5	2.5	100	100	0	3000	3000	default	0	1639.89
3600	5	2.5	100	100	0	3000	3000	default	1	1644.91
3600	5	2.5	100	100	0	3000	3000	default	0	1695.46
3600	5	2.5	100	100	0	3000	3000	default	1	1686.61
3600	5	2.5	100	100	0	3000	3000	default	0	1639.76
3600	5	2.5	100	100	0	3000	3000	default	1	1609.94
3600	5	2.5	100	100	0	3000	3000	default	0	1708.19
3600	5	2.5	100	100	0	3000	3000	default	1	1679.46
3600	5	2.5	100	100	0	3000	3000	default	0	1694.32
3600	5	2.5	100	100	0	3000	3000	default	1	1650.86
3600	5	2.5	100	100	0	3000	3000	default	0	1710.76
3600	5	2.5	100	100	0	3000	3000	default	1	1676.65
3600	5	2.5	100	100	0	3000	3000	default	0	1631.42
3600	5	2.5	100	100	0	3000	3000	default	1	1591.4
3600	5	2.5	100	100	0	3000	3000	default	0	1774.02
3600	5	2.5	100	100	0	3000	3000	default	1	1659.09
3600	5	2.5	100	100	0	3000	3000	default	0	1564.79
3600	5	2.5	100	100	0	3000	3000	default	1	1640.51
3600	5	2.5	100	100	0	3000	3000	default	0	1687.99
3600	5	2.5	100	100	0	3000	3000	default	1	1684.29
3600	5	2.5	100	100	0	3000	3000	default	0	1611.94
3600	5	2.5	100	100	0	3000	3000	default	1	1673.76
3600	5	2.5	100	100	0	3000	3000	default	0	1648.77
3600	5	2.5	100	100	0	3000	3000	default	1	1741.42
3600	5	2.5	100	100	0	3000	3000	default	0	1673.21
3600	5	2.5	100	100	0	3000	3000	default	1	1648.03
3600	5	2.5	100	100	0	3000	3000	default	0	1626.1
3600	5	2.5	100	100	0	3000	3000	default	1	1687.85
3600	5	2.5	100	100	0	3000	3000	default	0	1646.57
3600	5	2.5	100	100	0	3000	3000	default	1	1752.52
3600	5	2.5	100	100	0	3000	3000	default	0	1711.54
3600	5	2.5	100	100	0	3000	3000	default	1	1654.04
3600	5	2.5	100	100	0	3000	3000	default	0	1604.64
3600	5	2.5	100	100	0	3000	3000	default	1	1693.44
3600	5	2.5	100	100	0	3000	3000	default	0	1692.74
3600	5	2.5	100	100	100	3000	3000	default	1	1397.65
3600	5	2.5	100	100	100	3000	3000	default	0	1371.36
3600	5	2.5	100	100	100	3000	3000	default	1	1353.13
3600	5	2.5	100	100	100	3000	3000	default	0	1399.09
3600	5	2.5	100	100	100	3000	3000	default	1	1282.03
3600	5	2.5	100	100	100	3000	3000	default	0	1096.37
3600	5	2.5	100	100	100	3000	3000	default	1	1441.37
3600	5	2.5	100	100	100	3000	3000	default	0	981.317
3600	5	2.5	100	100	100	3000	3000	default	1	1473.53
3600	5	2.5	100	100	100	3000	3000	default	0	1480.44
3600	5	2.5	100	100	100	3000	3000	default	1	1442.69
3600	5	2.5	100	100	100	3000	3000	default	0	1258.88
3600	5	2.5	100	100	100	3000	3000	default	1	1420.96
3600	5	2.5	100	100	100	3000	3000	default	0	1373.25
3600	5	2.5	100	100	100	3000	3000	default	1	1371.81
3600	5	2.5	100	100	100	3000	3000	default	0	1245.66
3600	5	2.5	100	100	100	3000	3000	default	1	1470.87
3600	5	2.5	100	100	100	3000	3000	default	0	1332.87
3600	5	2.5	100	100	100	3000	3000	default	1	1513.3
3600	5	2.5	100	100	100	3000	3000	default	0	1339.85
3600	5	2.5	100	100	100	3000	3000	default	1	1397.78
3600	5	2.5	100	100	100	3000	3000	default	0	1404.19
3600	5	2.5	100	100	100	3000	3000	default	1	1399.96
3600	5	2.5	100	100	100	3000	3000	default	0	1464.1
3600	5	2.5	100	100	100	3000	3000	default	1	1367.43
3600	5	2.5	100	100	100	3000	3000	default	0	1350.95
3600	5	2.5	100	100	100	3000	3000	default	1	1443.49
3600	5	2.5	100	100	100	3000	3000	default	0	1458.87
3600	5	2.5	100	100	100	3000	3000	default	1	1474.17
3600	5	2.5	100	100	100	3000	3000	default	0	1363.63
3600	5	2.5	100	100	100	3000	3000	default	1	1420.14
3600	5	2.5	100	100	100	3000	3000	default	0	1463.57
3600	5	2.5	100	100	100	3000	3000	default	1	1394.86
3600	5	2.5	100	100	100	3000	3000	default	0	1316.3
3600	5	2.5	100	100	100	3000	3000	default	1	1381.3
3600	5	2.5	100	100	100	3000	3000	default	0	1336.51
3600	5	2.5	100	100	100	3000	3000	default	1	1423.75
3600	5	2.5	100	100	100	3000	3000	default	0	1246.66
3600	5	2.5	100	100	100	3000	3000	default	1	1417.28
3600	5	2.5	100	100	100	3000	3000	default	0	1011.12
3600	5	2.5	100	100	100	3000	3000	default	1	1544.81
3600	5	2.5	100	100	100	3000	3000	default	0	1305.04
3600	5	2.5	100	100	100	3000	3000	default	1	1388.32
3600	5	2.5	100	100	100	3000	3000	default	0	1090.44
3600	5	2.5	100	100	100	3000	3000	default	1	1459.96
3600	5	2.5	100	100	100	3000	3000	default	0	1392.77
3600	5	2.5	100	100	100	3000	3000	default	1	1454.1
3600	5	2.5	100	100	100	3000	3000	default	0	1386.87
3600	5	2.5	100	100	100	3000	3000	default	1	1449.27
3600	5	2.5	100	100	100	3000	3000	default	0	1397.29
3600	5	2.5	100	100	100	3000	3000	default	1	1423.28
3600	5	2.5	100	100	100	3000	3000	default	0	1165.26
3600	5	2.5	100	100	100	3000	3000	default	1	1412.1
3600	5	2.5	100	100	100	3000	3000	default	0	1405.67
3600	5	2.5	100	100	100	3000	3000	default	1	1426.17
3600	5	2.5	100	100	100	3000	3000	default	0	1375.33
3600	5	2.5	100	100	100	3000	3000	default	1	1385.84
3600	5	2.5	100	100	100	3000	3000	default	0	1449.46
3600	5	2.5	100	100	100	3000	3000	default	1	1445.96
3600	5	2.5	100	100	100	3000	3000	default	0	1236.77
1200	2.5	1.25	100	100	0	3000	3000	small	0	1422.89
3600	2.5	1.25	100	100	100	3000	3000	small	1	657.132
1200	2.5	1.25	100	100	100	3000	3000	small	0	1095.72
3600	2.5	1.25	100	100	0	3000	3000	small	0	820.922
3600	2.5	1.25	100	100	100	3000	3000	small	0	561.477
3600	2.5	1.25	100	100	0	3000	3000	small	1	824.384
1200	2.5	1.25	100	100	100	3000	3000	small	1	1011.03
1200	2.5	1.25	100	100	0	3000	3000	small	1	1431.8
1200	2.5	1.25	100	100	0	3000	3000	small	1	1425.01
1200	2.5	1.25	100	100	0	3000	3000	small	0	1419.69
3600	2.5	1.25	100	100	0	3000	3000	small	1	802.347
3600	2.5	1.25	100	100	0	3000	3000	small	0	826.97
1200	2.5	1.25	100	100	100	3000	3000	small	1	1118.29
1200	2.5	1.25	100	100	100	3000	3000	small	0	1042.66
3600	2.5	1.25	100	100	100	3000	3000	small	1	658.573
3600	2.5	1.25	100	100	100	3000	3000	small	0	450.955
1200	2.5	1.25	100	100	0	3000	3000	small	1	1442.88
3600	2.5	1.25	100	100	0	3000	3000	small	1	817.746
1200	2.5	1.25	100	100	0	3000	3000	small	0	1407.1
3600	2.5	1.25	100	100	0	3000	3000	small	0	827.529
1200	2.5	1.25	100	100	100	3000	3000	small	1	1140.73
1200	2.5	1.25	100	100	100	3000	3000	small	0	1001.92
3600	2.5	1.25	100	100	100	3000	3000	small	1	551.11
3600	2.5	1.25	100	100	100	3000	3000	small	0	587.535
1200	2.5	1.25	100	100	0	3000	3000	small	1	1357.06
1200	2.5	1.25	100	100	0	3000	3000	small	0	1469.87
3600	2.5	1.25	100	100	0	3000	3000	small	1	829.826
3600	2.5	1.25	100	100	0	3000	3000	small	0	833.825
1200	2.5	1.25	100	100	100	3000	3000	small	1	1088.84
1200	2.5	1.25	100	100	100	3000	3000	small	0	1079.24
3600	2.5	1.25	100	100	100	3000	3000	small	1	500.51
3600	2.5	1.25	100	100	100	3000	3000	small	0	660.27
1200	2.5	1.25	100	100	0	3000	3000	small	1	1449.04
3600	2.5	1.25	100	100	0	3000	3000	small	1	830.7
1200	2.5	1.25	100	100	0	3000	3000	small	0	1431.51
3600	2.5	1.25	100	100	0	3000	3000	small	0	839.673
1200	2.5	1.25	100	100	100	3000	3000	small	1	1195.2
3600	2.5	1.25	100	100	100	3000	3000	small	1	603.189
1200	2.5	1.25	100	100	100	3000	3000	small	0	1008.47
1200	2.5	1.25	100	100	0	3000	3000	small	1	1437.57
3600	2.5	1.25	100	100	100	3000	3000	small	0	558.017
3600	2.5	1.25	100	100	0	3000	3000	small	1	836.27
1200	2.5	1.25	100	100	0	3000	3000	small	0	1466.05
3600	2.5	1.25	100	100	0	3000	3000	small	0	831.049
1200	2.5	1.25	100	100	100	3000	3000	small	1	1070.05
1200	2.5	1.25	100	100	100	3000	3000	small	0	1052.69
3600	2.5	1.25	100	100	100	3000	3000	small	1	661.705
3600	2.5	1.25	100	100	100	3000	3000	small	0	654.749
1200	2.5	1.25	100	100	0	3000	3000	small	0	1392.15
3600	2.5	1.25	100	100	0	3000	3000	small	1	821.126
1200	2.5	1.25	100	100	0	3000	3000	small	1	1450.59
3600	2.5	1.25	100	100	0	3000	3000	small	0	798.557
1200	2.5	1.25	100	100	100	3000	3000	small	1	1036.68
1200	2.5	1.25	100	100	100	3000	3000	small	0	1006.71
3600	2.5	1.25	100	100	100	3000	3000	small	1	664.34
3600	2.5	1.25	100	100	100	3000	3000	small	0	393.341
1200	2.5	1.25	100	100	0	3000	3000	small	1	1490.12
3600	2.5	1.25	100	100	0	3000	3000	small	1	844.771
1200	2.5	1.25	100	100	0	3000	3000	small	0	1409.02
3600	2.5	1.25	100	100	0	3000	3000	small	0	826.569
1200	2.5	1.25	100	100	100	3000	3000	small	1	1085.53
3600	2.5	1.25	100	100	100	3000	3000	small	1	468.702
1200	2.5	1.25	100	100	100	3000	3000	small	0	1085.02
3600	2.5	1.25	100	100	100	3000	3000	small	0	655.102
1200	2.5	1.25	100	100	0	3000	3000	small	1	1407.87
3600	2.5	1.25	100	100	0	3000	3000	small	1	818.67
1200	2.5	1.25	100	100	0	3000	3000	small	0	1425.52
3600	2.5	1.25	100	100	0	3000	3000	small	0	818.245
1200	2.5	1.25	100	100	100	3000	3000	small	1	1076.57
1200	2.5	1.25	100	100	100	3000	3000	small	0	1072.42
3600	2.5	1.25	100	100	100	3000	3000	small	1	621.139
3600	2.5	1.25	100	100	100	3000	3000	small	0	514.203
1200	2.5	1.25	100	100	0	3000	3000	small	1	1404.92
3600	2.5	1.25	100	100	0	3000	3000	small	1	874.321
1200	2.5	1.25	100	100	0	3000	3000	small	0	1472.86
3600	2.5	1.25	100	100	0	3000	3000	small	0	806.12
1200	2.5	1.25	100	100	100	3000	3000	small	1	1053.81
1200	2.5	1.25	100	100	100	3000	3000	small	0	1091.39
3600	2.5	1.25	100	100	100	3000	3000	small	1	620.581
3600	2.5	1.25	100	100	100	3000	3000	small	0	654.278
1200	2.5	1.25	100	100	0	3000	3000	small	1	1454.93
3600	2.5	1.25	100	100	0	3000	3000	small	1	816.073
1200	2.5	1.25	100	100	0	3000	3000	small	0	1442.97
3600	2.5	1.25	100	100	0	3000	3000	small	0	813.965
1200	2.5	1.25	100	100	100	3000	3000	small	1	1102.04
3600	2.5	1.25	100	100	100	3000	3000	small	1	651.651
1200	2.5	1.25	100	100	100	3000	3000	small	0	920.512
1200	2.5	1.25	100	100	0	3000	3000	small	1	1398.98
3600	2.5	1.25	100	100	100	3000	3000	small	0	498.59
3600	2.5	1.25	100	100	0	3000	3000	small	1	865.543
1200	2.5	1.25	100	100	0	3000	3000	small	0	1397.47
3600	2.5	1.25	100	100	0	3000	3000	small	0	810.188
1200	2.5	1.25	100	100	100	3000	3000	small	1	1087.56
3600	2.5	1.25	100	100	100	3000	3000	small	1	648.859
1200	2.5	1.25	100	100	100	3000	3000	small	0	869.192
1200	2.5	1.25	100	100	0	3000	3000	small	1	1390.76
3600	2.5	1.25	100	100	100	3000	3000	small	0	486.603
3600	2.5	1.25	100	100	0	3000	3000	small	1	807.658
1200	2.5	1.25	100	100	0	3000	3000	small	0	1437.59
3600	2.5	1.25	100	100	0	3000	3000	small	0	800.722
1200	2.5	1.25	100	100	100	3000	3000	small	1	1119.39
1200	2.5	1.25	100	100	100	3000	3000	small	0	1043.95
3600	2.5	1.25	100	100	100	3000	3000	small	1	456.711
1200	2.5	1.25	100	100	0	3000	3000	small	1	1399.6
3600	2.5	1.25	100	100	100	3000	3000	small	0	625.815
3600	2.5	1.25	100	100	0	3000	3000	small	1	781.342
3600	2.5	1.25	100	100	0	3000	3000	small	0	830.816
1200	2.5	1.25	100	100	100	3000	3000	small	1	1102.8
1200	2.5	1.25	100	100	0	3000	3000	small	0	1412.52
1200	2.5	1.25	100	100	0	3000	3000	small	1	1402.05
1200	2.5	1.25	100	100	100	3000	3000	small	0	990.633
3600	2.5	1.25	100	100	100	3000	3000	small	0	521.579
3600	2.5	1.25	100	100	100	3000	3000	small	1	611.942
3600	2.5	1.25	100	100	0	3000	3000	small	1	811.026
1200	2.5	1.25	100	100	0	3000	3000	small	0	1391.74
3600	2.5	1.25	100	100	0	3000	3000	small	0	841.352
1200	2.5	1.25	100	100	100	3000	3000	small	1	1004.84
1200	2.5	1.25	100	100	100	3000	3000	small	0	1105.61
3600	2.5	1.25	100	100	100	3000	3000	small	1	608.417
1200	2.5	1.25	100	100	0	3000	3000	small	1	1395.38
3600	2.5	1.25	100	100	100	3000	3000	small	0	565.637
3600	2.5	1.25	100	100	0	3000	3000	small	1	814.046
1200	2.5	1.25	100	100	0	3000	3000	small	0	1450.22
3600	2.5	1.25	100	100	0	3000	3000	small	0	804.184
1200	2.5	1.25	100	100	100	3000	3000	small	1	1161.58
1200	2.5	1.25	100	100	100	3000	3000	small	0	888.103
1200	2.5	1.25	100	100	0	3000	3000	small	1	1415.24
3600	2.5	1.25	100	100	100	3000	3000	small	1	696.511
3600	2.5	1.25	100	100	100	3000	3000	small	0	602.076
3600	2.5	1.25	100	100	0	3000	3000	small	1	885.241
1200	2.5	1.25	100	100	0	3000	3000	small	0	1402.81
3600	2.5	1.25	100	100	0	3000	3000	small	0	809.326
1200	2.5	1.25	100	100	100	3000	3000	small	1	1093.92
3600	2.5	1.25	100	100	100	3000	3000	small	1	651.242
1200	2.5	1.25	100	100	100	3000	3000	small	0	776.729
3600	2.5	1.25	100	100	100	3000	3000	small	0	589.08
1200	2.5	1.25	100	100	0	3000	3000	small	1	1464.36
3600	2.5	1.25	100	100	0	3000	3000	small	1	802.872
1200	2.5	1.25	100	100	0	3000	3000	small	0	1417.43
3600	2.5	1.25	100	100	0	3000	3000	small	0	797.319
1200	2.5	1.25	100	100	100	3000	3000	small	1	1200.91
1200	2.5	1.25	100	100	100	3000	3000	small	0	709.582
3600	2.5	1.25	100	100	100	3000	3000	small	1	608.715
1200	2.5	1.25	100	100	0	3000	3000	small	1	1405.49
3600	2.5	1.25	100	100	100	3000	3000	small	0	573.814
3600	2.5	1.25	100	100	0	3000	3000	small	1	796.84
1200	2.5	1.25	100	100	0	3000	3000	small	0	1399.26
3600	2.5	1.25	100	100	0	3000	3000	small	0	799.173
1200	2.5	1.25	100	100	100	3000	3000	small	0	1155.75
3600	2.5	1.25	100	100	100	3000	3000	small	1	696.826
3600	2.5	1.25	100	100	0	3000	3000	small	1	834.683
1200	2.5	1.25	100	100	100	3000	3000	small	1	1111.14
1200	2.5	1.25	100	100	0	3000	3000	small	1	1421.83
3600	2.5	1.25	100	100	100	3000	3000	small	0	557.278
1200	2.5	1.25	100	100	0	3000	3000	small	0	1410.06
3600	2.5	1.25	100	100	0	3000	3000	small	0	841.069
1200	2.5	1.25	100	100	100	3000	3000	small	1	1099.97
3600	2.5	1.25	100	100	100	3000	3000	small	1	569.961
1200	2.5	1.25	100	100	100	3000	3000	small	0	1222.46
1200	2.5	1.25	100	100	0	3000	3000	small	1	1461.67
3600	2.5	1.25	100	100	100	3000	3000	small	0	533.56
3600	2.5	1.25	100	100	0	3000	3000	small	1	757.448
1200	2.5	1.25	100	100	0	3000	3000	small	0	1427.57
3600	2.5	1.25	100	100	0	3000	3000	small	0	846.484
1200	2.5	1.25	100	100	100	3000	3000	small	1	1144.79
3600	2.5	1.25	100	100	100	3000	3000	small	1	525.189
1200	2.5	1.25	100	100	100	3000	3000	small	0	989.597
3600	2.5	1.25	100	100	100	3000	3000	small	0	594.824
3600	2.5	1.25	100	100	0	3000	3000	small	1	764.96
1200	2.5	1.25	100	100	0	3000	3000	small	1	1426.03
1200	2.5	1.25	100	100	0	3000	3000	small	0	1369.02
3600	2.5	1.25	100	100	0	3000	3000	small	0	824.689
1200	2.5	1.25	100	100	100	3000	3000	small	1	1014.14
3600	2.5	1.25	100	100	100	3000	3000	small	1	585.025
1200	2.5	1.25	100	100	100	3000	3000	small	0	852.427
3600	2.5	1.25	100	100	100	3000	3000	small	0	443.739
1200	2.5	1.25	100	100	0	3000	3000	small	1	1378.68
3600	2.5	1.25	100	100	0	3000	3000	small	1	833.379
1200	2.5	1.25	100	100	100	3000	3000	small	1	1139.19
1200	2.5	1.25	100	100	100	3000	3000	small	0	749.152
3600	2.5	1.25	100	100	100	3000	3000	small	1	622.21
1200	2.5	1.25	100	100	0	3000	3000	small	0	1440.99
3600	2.5	1.25	100	100	0	3000	3000	small	0	827.87
3600	2.5	1.25	100	100	0	3000	3000	small	1	833.995
3600	2.5	1.25	100	100	0	3000	3000	small	0	826.608
1200	2.5	1.25	100	100	0	3000	3000	small	0	1483.1
1200	2.5	1.25	100	100	100	3000	3000	small	1	1043.31
1200	2.5	1.25	100	100	0	3000	3000	small	1	1457.57
3600	2.5	1.25	100	100	100	3000	3000	small	0	649.433
3600	2.5	1.25	100	100	100	3000	3000	small	1	653.169
1200	2.5	1.25	100	100	100	3000	3000	small	0	1068.02
1200	2.5	1.25	100	100	0	3000	3000	small	1	1409.26
3600	2.5	1.25	100	100	0	3000	3000	small	1	826.792
1200	2.5	1.25	100	100	0	3000	3000	small	0	1381.33
3600	2.5	1.25	100	100	100	3000	3000	small	0	595.404
1200	2.5	1.25	100	100	100	3000	3000	small	1	1152.08
3600	2.5	1.25	100	100	0	3000	3000	small	0	817.187
3600	2.5	1.25	100	100	100	3000	3000	small	1	615.552
1200	2.5	1.25	100	100	100	3000	3000	small	0	992.672
3600	2.5	1.25	100	100	100	3000	3000	small	0	671.672
1200	2.5	1.25	100	100	0	3000	3000	small	1	1445.66
3600	2.5	1.25	100	100	0	3000	3000	small	1	800.038
1200	2.5	1.25	100	100	0	3000	3000	small	0	1349.14
3600	2.5	1.25	100	100	0	3000	3000	small	0	812.519
1200	2.5	1.25	100	100	100	3000	3000	small	1	1113.86
3600	2.5	1.25	100	100	100	3000	3000	small	1	624.327
1200	2.5	1.25	100	100	100	3000	3000	small	0	903.363
3600	2.5	1.25	100	100	100	3000	3000	small	0	453.246
1200	2.5	1.25	100	100	0	3000	3000	small	1	1399.02
3600	2.5	1.25	100	100	0	3000	3000	small	1	862.967
1200	2.5	1.25	100	100	0	3000	3000	small	0	1455.64
3600	2.5	1.25	100	100	100	3000	3000	small	0	563.356
3600	2.5	1.25	100	100	100	3000	3000	small	1	692.32
1200	2.5	1.25	100	100	100	3000	3000	small	0	891.037
3600	2.5	1.25	100	100	0	3000	3000	small	0	853.598
1200	2.5	1.25	100	100	100	3000	3000	small	1	1194.88
1200	2.5	1.25	100	100	0	3000	3000	small	1	1403.17
3600	2.5	1.25	100	100	0	3000	3000	small	1	840.1
1200	2.5	1.25	100	100	0	3000	3000	small	0	1394.84
3600	2.5	1.25	100	100	0	3000	3000	small	0	838.116
1200	2.5	1.25	100	100	0	3000	3000	small	1	1379.2
3600	2.5	1.25	100	100	0	3000	3000	small	1	821.772
1200	2.5	1.25	100	100	100	3000	3000	small	1	1173.43
3600	2.5	1.25	100	100	100	3000	3000	small	1	640.563
1200	2.5	1.25	100	100	100	3000	3000	small	0	1114.12
3600	2.5	1.25	100	100	100	3000	3000	small	0	570.335
3600	2.5	1.25	100	100	0	3000	3000	small	0	839.179
1200	2.5	1.25	100	100	100	3000	3000	small	1	1094.01
1200	2.5	1.25	100	100	0	3000	3000	small	0	1395.71
3600	2.5	1.25	100	100	100	3000	3000	small	1	605.091
1200	2.5	1.25	100	100	100	3000	3000	small	0	880.45
3600	2.5	1.25	100	100	100	3000	3000	small	0	640.351
1200	2.5	1.25	100	100	0	3000	3000	small	1	1441.21
3600	2.5	1.25	100	100	0	3000	3000	small	1	797.083
1200	2.5	1.25	100	100	0	3000	3000	small	0	1443.17
3600	2.5	1.25	100	100	0	3000	3000	small	0	849.975
3600	2.5	1.25	100	100	100	3000	3000	small	1	541.405
1200	2.5	1.25	100	100	100	3000	3000	small	1	991.339
1200	2.5	1.25	100	100	100	3000	3000	small	0	745.985
3600	2.5	1.25	100	100	100	3000	3000	small	0	530.888
1200	10	5	100	100	0	3000	3000	large	0	4991.41
1200	10	5	100	100	0	3000	3000	large	0	4912.96
1200	10	5	100	100	100	3000	3000	large	0	3931.26
1200	10	5	100	100	0	3000	3000	large	1	5007.1
1200	10	5	100	100	100	3000	3000	large	0	3970.59
1200	10	5	100	100	100	3000	3000	large	1	4408.61
1200	10	5	100	100	100	3000	3000	large	1	4383.28
1200	10	5	100	100	0	3000	3000	large	1	4610.79
1200	10	5	100	100	0	3000	3000	large	1	4756.43
1200	10	5	100	100	0	3000	3000	large	0	5107.03
1200	10	5	100	100	100	3000	3000	large	1	4423.27
1200	10	5	100	100	0	3000	3000	large	0	4875.72
1200	10	5	100	100	100	3000	3000	large	0	3651.41
1200	10	5	100	100	0	3000	3000	large	1	4802.11
1200	10	5	100	100	100	3000	3000	large	1	4607.01
1200	10	5	100	100	100	3000	3000	large	0	2823.47
1200	10	5	100	100	0	3000	3000	large	1	5030.98
1200	10	5	100	100	0	3000	3000	large	0	4854.39
1200	10	5	100	100	100	3000	3000	large	0	3735.84
1200	10	5	100	100	100	3000	3000	large	1	4571.31
1200	10	5	100	100	0	3000	3000	large	1	5075.79
1200	10	5	100	100	0	3000	3000	large	0	4647.49
1200	10	5	100	100	100	3000	3000	large	1	4406.78
1200	10	5	100	100	0	3000	3000	large	1	4965.06
1200	10	5	100	100	0	3000	3000	large	0	5047.76
1200	10	5	100	100	100	3000	3000	large	1	4427.88
1200	10	5	100	100	100	3000	3000	large	0	3856.78
1200	10	5	100	100	100	3000	3000	large	0	4115.17
1200	10	5	100	100	0	3000	3000	large	1	4959.77
1200	10	5	100	100	0	3000	3000	large	0	4915.86
1200	10	5	100	100	100	3000	3000	large	1	4790.33
1200	10	5	100	100	0	3000	3000	large	1	5109.99
1200	10	5	100	100	100	3000	3000	large	0	3080.59
1200	10	5	100	100	100	3000	3000	large	1	4499.35
1200	10	5	100	100	0	3000	3000	large	0	4952.64
1200	10	5	100	100	0	3000	3000	large	1	4765.73
1200	10	5	100	100	0	3000	3000	large	0	4916.15
1200	10	5	100	100	100	3000	3000	large	0	3697.07
1200	10	5	100	100	100	3000	3000	large	1	4437.99
1200	10	5	100	100	0	3000	3000	large	1	4949.96
1200	10	5	100	100	100	3000	3000	large	0	4247.22
1200	10	5	100	100	0	3000	3000	large	0	5135.05
1200	10	5	100	100	100	3000	3000	large	1	4450.69
1200	10	5	100	100	100	3000	3000	large	0	4613.11
1200	10	5	100	100	0	3000	3000	large	1	4883.23
1200	10	5	100	100	0	3000	3000	large	0	4811.95
1200	10	5	100	100	100	3000	3000	large	1	4264.74
1200	10	5	100	100	0	3000	3000	large	1	5195.75
1200	10	5	100	100	100	3000	3000	large	0	4325.65
1200	10	5	100	100	0	3000	3000	large	0	4945.34
1200	10	5	100	100	100	3000	3000	large	1	4573.09
1200	10	5	100	100	100	3000	3000	large	0	4319.44
1200	10	5	100	100	0	3000	3000	large	1	4995.24
1200	10	5	100	100	100	3000	3000	large	1	4458.66
1200	10	5	100	100	0	3000	3000	large	0	4758.96
1200	10	5	100	100	0	3000	3000	large	1	4906.82
1200	10	5	100	100	100	3000	3000	large	0	3394.96
1200	10	5	100	100	0	3000	3000	large	0	4875.59
1200	10	5	100	100	100	3000	3000	large	1	4539.16
1200	10	5	100	100	100	3000	3000	large	0	3406.15
1200	10	5	100	100	0	3000	3000	large	1	4727.64
1200	10	5	100	100	0	3000	3000	large	0	4924.22
1200	10	5	100	100	100	3000	3000	large	1	4544.95
1200	10	5	100	100	0	3000	3000	large	1	4899.3
1200	10	5	100	100	100	3000	3000	large	0	4418.25
1200	10	5	100	100	0	3000	3000	large	0	5352.19
1200	10	5	100	100	100	3000	3000	large	1	4581.59
1200	10	5	100	100	100	3000	3000	large	0	4201.28
1200	10	5	100	100	0	3000	3000	large	1	5153.93
1200	10	5	100	100	0	3000	3000	large	0	5055.39
1200	10	5	100	100	100	3000	3000	large	1	4562.91
1200	10	5	100	100	0	3000	3000	large	1	5112.64
1200	10	5	100	100	100	3000	3000	large	0	3821.36
1200	10	5	100	100	0	3000	3000	large	0	4817.06
1200	10	5	100	100	100	3000	3000	large	0	3658.37
1200	10	5	100	100	100	3000	3000	large	1	4577.89
1200	10	5	100	100	0	3000	3000	large	1	5177.96
1200	10	5	100	100	0	3000	3000	large	0	4828.96
1200	10	5	100	100	0	3000	3000	large	1	5155.04
1200	10	5	100	100	100	3000	3000	large	0	4148.99
1200	10	5	100	100	100	3000	3000	large	1	4530.56
1200	10	5	100	100	0	3000	3000	large	0	4918.04
1200	10	5	100	100	100	3000	3000	large	1	4618.36
1200	10	5	100	100	100	3000	3000	large	0	3932.64
1200	10	5	100	100	0	3000	3000	large	1	4754.07
1200	10	5	100	100	0	3000	3000	large	0	4636.78
1200	10	5	100	100	100	3000	3000	large	1	4516.75
1200	10	5	100	100	100	3000	3000	large	0	3281.93
1200	10	5	100	100	0	3000	3000	large	0	4567.52
1200	10	5	100	100	0	3000	3000	large	1	4594.37
1200	10	5	100	100	100	3000	3000	large	1	4248.9
1200	10	5	100	100	100	3000	3000	large	0	4222.85
1200	10	5	100	100	0	3000	3000	large	1	4935.05
1200	10	5	100	100	0	3000	3000	large	0	5214.68
1200	10	5	100	100	100	3000	3000	large	1	4252.41
1200	10	5	100	100	100	3000	3000	large	0	4006.45
1200	10	5	100	100	0	3000	3000	large	1	4802.63
1200	10	5	100	100	100	3000	3000	large	1	4477.01
1200	10	5	100	100	100	3000	3000	large	0	4200.88
1200	10	5	100	100	0	3000	3000	large	0	4656.62
1200	10	5	100	100	0	3000	3000	large	1	4852.32
1200	10	5	100	100	0	3000	3000	large	0	5154.07
1200	10	5	100	100	100	3000	3000	large	1	4427.07
1200	10	5	100	100	100	3000	3000	large	0	3727.15
1200	10	5	100	100	0	3000	3000	large	1	4859.36
1200	10	5	100	100	0	3000	3000	large	0	5064.37
1200	10	5	100	100	100	3000	3000	large	1	4196.38
1200	10	5	100	100	0	3000	3000	large	1	4850.79
1200	10	5	100	100	100	3000	3000	large	0	3380.85
1200	10	5	100	100	0	3000	3000	large	0	5282.9
1200	10	5	100	100	100	3000	3000	large	1	4154.81
1200	10	5	100	100	100	3000	3000	large	0	4058.52
1200	10	5	100	100	0	3000	3000	large	1	4666.73
1200	10	5	100	100	0	3000	3000	large	0	4874.43
1200	10	5	100	100	100	3000	3000	large	1	4386.77
1200	10	5	100	100	100	3000	3000	large	0	3733.98
1200	10	5	100	100	0	3000	3000	large	0	5001.28
1200	10	5	100	100	0	3000	3000	large	1	4875.48
1200	10	5	100	100	100	3000	3000	large	1	4260.45
1200	10	5	100	100	100	3000	3000	large	0	4605.21
3600	10	5	100	100	0	3000	3000	large	1	3270.49
3600	10	5	100	100	100	3000	3000	large	1	2698.32
3600	10	5	100	100	0	3000	3000	large	0	2971.06
3600	10	5	100	100	100	3000	3000	large	1	2715.14
3600	10	5	100	100	100	3000	3000	large	0	2457.16
3600	10	5	100	100	0	3000	3000	large	1	3229.68
3600	10	5	100	100	100	3000	3000	large	0	2801.66
3600	10	5	100	100	0	3000	3000	large	0	3017.64
3600	10	5	100	100	0	3000	3000	large	1	2900.42
3600	10	5	100	100	0	3000	3000	large	0	3136.61
3600	10	5	100	100	100	3000	3000	large	1	2627.11
3600	10	5	100	100	100	3000	3000	large	0	2738.45
3600	10	5	100	100	100	3000	3000	large	1	2653.53
3600	10	5	100	100	0	3000	3000	large	1	3238.11
3600	10	5	100	100	0	3000	3000	large	0	2990.19
3600	10	5	100	100	100	3000	3000	large	0	2725.34
3600	10	5	100	100	0	3000	3000	large	1	3180.26
3600	10	5	100	100	0	3000	3000	large	0	3192.2
3600	10	5	100	100	100	3000	3000	large	1	2779.54
3600	10	5	100	100	100	3000	3000	large	0	2568.02
3600	10	5	100	100	0	3000	3000	large	1	3084.99
3600	10	5	100	100	0	3000	3000	large	0	3086.68
3600	10	5	100	100	100	3000	3000	large	1	2610.18
3600	10	5	100	100	100	3000	3000	large	0	2807.76
3600	10	5	100	100	0	3000	3000	large	1	3130.37
3600	10	5	100	100	0	3000	3000	large	0	3323.94
3600	10	5	100	100	100	3000	3000	large	1	2693.26
3600	10	5	100	100	100	3000	3000	large	0	2301.42
3600	10	5	100	100	0	3000	3000	large	1	3181.41
3600	10	5	100	100	0	3000	3000	large	0	3182.31
3600	10	5	100	100	100	3000	3000	large	1	2684.78
3600	10	5	100	100	0	3000	3000	large	1	3152.11
3600	10	5	100	100	100	3000	3000	large	0	2562.39
3600	10	5	100	100	0	3000	3000	large	0	3048.94
3600	10	5	100	100	100	3000	3000	large	1	2682.51
3600	10	5	100	100	100	3000	3000	large	0	2754.13
3600	10	5	100	100	0	3000	3000	large	1	3242.73
3600	10	5	100	100	0	3000	3000	large	0	3294.56
3600	10	5	100	100	100	3000	3000	large	1	2749.61
3600	10	5	100	100	100	3000	3000	large	0	2345.34
3600	10	5	100	100	0	3000	3000	large	1	3050.29
3600	10	5	100	100	0	3000	3000	large	0	3139.87
3600	10	5	100	100	100	3000	3000	large	1	2773.79
3600	10	5	100	100	100	3000	3000	large	0	2553.17
3600	10	5	100	100	100	3000	3000	large	0	2417.76
3600	10	5	100	100	0	3000	3000	large	1	3052.07
3600	10	5	100	100	0	3000	3000	large	0	3082.35
3600	10	5	100	100	100	3000	3000	large	1	2749.1
3600	10	5	100	100	0	3000	3000	large	0	3103.24
3600	10	5	100	100	100	3000	3000	large	1	2821.18
3600	10	5	100	100	0	3000	3000	large	1	3153.68
3600	10	5	100	100	100	3000	3000	large	0	2973.92
3600	10	5	100	100	0	3000	3000	large	1	3094.64
3600	10	5	100	100	0	3000	3000	large	0	3145.4
3600	10	5	100	100	100	3000	3000	large	1	2746.1
3600	10	5	100	100	100	3000	3000	large	0	2789.56
3600	10	5	100	100	0	3000	3000	large	1	3172.01
3600	10	5	100	100	0	3000	3000	large	0	3162.4
3600	10	5	100	100	100	3000	3000	large	1	2705.97
3600	10	5	100	100	100	3000	3000	large	0	2729.21
3600	10	5	100	100	0	3000	3000	large	1	3292.76
3600	10	5	100	100	0	3000	3000	large	0	3176.86
3600	10	5	100	100	100	3000	3000	large	1	2788.58
3600	10	5	100	100	100	3000	3000	large	0	2540.41
3600	10	5	100	100	0	3000	3000	large	1	3156.66
3600	10	5	100	100	0	3000	3000	large	0	3116.22
3600	10	5	100	100	100	3000	3000	large	1	2806.04
3600	10	5	100	100	100	3000	3000	large	0	2411.93
3600	10	5	100	100	0	3000	3000	large	1	3169.79
3600	10	5	100	100	0	3000	3000	large	0	3138.54
3600	10	5	100	100	100	3000	3000	large	1	2754.73
3600	10	5	100	100	0	3000	3000	large	1	3091.69
3600	10	5	100	100	100	3000	3000	large	0	2537.16
3600	10	5	100	100	0	3000	3000	large	0	3104.31
3600	10	5	100	100	100	3000	3000	large	1	2707.17
3600	10	5	100	100	100	3000	3000	large	0	2771.74
3600	10	5	100	100	0	3000	3000	large	1	3097.82
3600	10	5	100	100	0	3000	3000	large	0	2975.11
3600	10	5	100	100	100	3000	3000	large	1	2869.37
3600	10	5	100	100	100	3000	3000	large	0	2389.7
3600	10	5	100	100	0	3000	3000	large	1	3180.82
3600	10	5	100	100	0	3000	3000	large	0	3185.24
3600	10	5	100	100	100	3000	3000	large	0	2449.4
3600	10	5	100	100	100	3000	3000	large	1	2964.63
3600	10	5	100	100	0	3000	3000	large	1	3167.33
3600	10	5	100	100	0	3000	3000	large	0	3016.02
3600	10	5	100	100	100	3000	3000	large	1	2622.31
3600	10	5	100	100	100	3000	3000	large	0	2468.43
3600	10	5	100	100	0	3000	3000	large	1	3250.47
3600	10	5	100	100	0	3000	3000	large	0	3157.36
3600	10	5	100	100	100	3000	3000	large	1	2793.38
3600	10	5	100	100	100	3000	3000	large	0	2960.11
3600	10	5	100	100	0	3000	3000	large	1	3153.06
3600	10	5	100	100	0	3000	3000	large	0	3159.4
3600	10	5	100	100	100	3000	3000	large	1	2724.42
3600	10	5	100	100	100	3000	3000	large	0	2848.39
3600	10	5	100	100	0	3000	3000	large	1	3132.98
3600	10	5	100	100	0	3000	3000	large	0	3233.13
3600	10	5	100	100	100	3000	3000	large	1	2639.47
3600	10	5	100	100	100	3000	3000	large	0	2563.27
3600	10	5	100	100	0	3000	3000	large	1	3175.49
3600	10	5	100	100	0	3000	3000	large	0	3176.09
3600	10	5	100	100	100	3000	3000	large	1	2750.25
3600	10	5	100	100	100	3000	3000	large	0	2564.52
3600	10	5	100	100	0	3000	3000	large	1	3141.32
3600	10	5	100	100	0	3000	3000	large	0	3144.11
3600	10	5	100	100	100	3000	3000	large	1	2714.8
3600	10	5	100	100	0	3000	3000	large	1	3092.35
3600	10	5	100	100	100	3000	3000	large	0	2472.08
3600	10	5	100	100	0	3000	3000	large	0	3139.14
3600	10	5	100	100	100	3000	3000	large	1	2757.05
3600	10	5	100	100	100	3000	3000	large	0	2268.41
3600	10	5	100	100	0	3000	3000	large	1	3278.59
3600	10	5	100	100	0	3000	3000	large	0	3074.58
3600	10	5	100	100	100	3000	3000	large	1	2710.08
3600	10	5	100	100	100	3000	3000	large	0	2264.73
3600	10	5	100	100	0	3000	3000	large	1	3141.46
3600	10	5	100	100	0	3000	3000	large	0	3011.54
3600	10	5	100	100	100	3000	3000	large	1	2667.91
3600	10	5	100	100	100	3000	3000	large	0	2734.89

### Sheet: Hive stay times
Refill	EnergyRed	EnergyYellow	Bees	Constancy	HiveStay	CropRed	CropYellow	CropGen	FSYellow	FSRed	Recruitment	BeeEnergy
0	5	2.5	100	0	300	50	25	37.5	3000	3000	0	6086.73
0	5	2.5	100	0	300	50	25	37.5	3000	3000	1	6225.63
0	5	2.5	100	0	300	50	25	37.5	3000	3000	1	6005.44
0	5	2.5	100	0	300	50	25	37.5	3000	3000	0	6149.78
0	5	2.5	100	0	300	50	25	37.5	3000	3000	1	6133.46
0	5	2.5	100	0	300	50	25	37.5	3000	3000	0	6215.22
0	5	2.5	100	0	300	50	25	37.5	3000	3000	1	6314.18
0	5	2.5	100	0	300	50	25	37.5	3000	3000	0	6546
0	5	2.5	100	0	300	50	25	37.5	3000	3000	1	6330.08
0	5	2.5	100	0	300	50	25	37.5	3000	3000	0	5984.83
0	5	2.5	100	0	300	50	25	37.5	3000	3000	1	6331.89
0	5	2.5	100	0	300	50	25	37.5	3000	3000	0	6367.8
0	5	2.5	100	0	300	50	25	37.5	3000	3000	1	6379.4
0	5	2.5	100	0	300	50	25	37.5	3000	3000	0	6055.92
0	5	2.5	100	0	300	50	25	37.5	3000	3000	1	6299.51
0	5	2.5	100	0	300	50	25	37.5	3000	3000	0	6070.28
0	5	2.5	100	0	300	50	25	37.5	3000	3000	1	6342.3
0	5	2.5	100	0	300	50	25	37.5	3000	3000	0	6710.91
0	5	2.5	100	0	300	50	25	37.5	3000	3000	1	6205.66
0	5	2.5	100	0	300	50	25	37.5	3000	3000	0	6125.3
0	5	2.5	100	0	300	50	25	37.5	3000	3000	1	6386.24
0	5	2.5	100	0	300	50	25	37.5	3000	3000	0	6559.83
0	5	2.5	100	0	300	50	25	37.5	3000	3000	1	6168.84
0	5	2.5	100	0	300	50	25	37.5	3000	3000	0	6556
0	5	2.5	100	0	300	50	25	37.5	3000	3000	1	6244.65
0	5	2.5	100	0	300	50	25	37.5	3000	3000	0	6120.95
0	5	2.5	100	0	300	50	25	37.5	3000	3000	1	6230.06
0	5	2.5	100	0	300	50	25	37.5	3000	3000	0	5898.46
0	5	2.5	100	0	300	50	25	37.5	3000	3000	1	6442.2
0	5	2.5	100	0	300	50	25	37.5	3000	3000	0	6049.79
0	5	2.5	100	0	300	50	25	37.5	3000	3000	1	6728.86
0	5	2.5	100	0	300	50	25	37.5	3000	3000	0	6419.31
0	5	2.5	100	0	300	50	25	37.5	3000	3000	1	6202.45
0	5	2.5	100	0	300	50	25	37.5	3000	3000	0	6400.34
0	5	2.5	100	0	300	50	25	37.5	3000	3000	1	6539.17
0	5	2.5	100	0	300	50	25	37.5	3000	3000	0	6269.07
0	5	2.5	100	0	300	50	25	37.5	3000	3000	1	6453.78
0	5	2.5	100	0	300	50	25	37.5	3000	3000	0	6083.34
0	5	2.5	100	0	300	50	25	37.5	3000	3000	1	5751.37
0	5	2.5	100	0	300	50	25	37.5	3000	3000	0	6273.8
0	5	2.5	100	0	300	50	25	37.5	3000	3000	1	6469.6
0	5	2.5	100	0	300	50	25	37.5	3000	3000	0	5566.79
0	5	2.5	100	0	300	50	25	37.5	3000	3000	1	6280.69
0	5	2.5	100	0	300	50	25	37.5	3000	3000	0	6273.1
0	5	2.5	100	0	300	50	25	37.5	3000	3000	1	6208.08
0	5	2.5	100	0	300	50	25	37.5	3000	3000	0	6895.77
0	5	2.5	100	0	300	50	25	37.5	3000	3000	1	6461.18
0	5	2.5	100	0	300	50	25	37.5	3000	3000	0	6358.51
0	5	2.5	100	0	300	50	25	37.5	3000	3000	1	6136.83
0	5	2.5	100	0	300	50	25	37.5	3000	3000	0	6441.96
0	5	2.5	100	0	300	50	25	37.5	3000	3000	1	6842.48
0	5	2.5	100	0	300	50	25	37.5	3000	3000	0	5604.87
0	5	2.5	100	0	300	50	25	37.5	3000	3000	1	6202.64
0	5	2.5	100	0	300	50	25	37.5	3000	3000	0	6335.53
0	5	2.5	100	0	300	50	25	37.5	3000	3000	1	5989.31
0	5	2.5	100	0	300	50	25	37.5	3000	3000	0	6610.25
0	5	2.5	100	0	300	50	25	37.5	3000	3000	1	6425.75
0	5	2.5	100	0	300	50	25	37.5	3000	3000	0	5956.14
0	5	2.5	100	0	300	50	25	37.5	3000	3000	1	6230.51
0	5	2.5	100	0	300	50	25	37.5	3000	3000	0	6177.08
0	5	2.5	100	100	300	50	25	37.5	3000	3000	1	6438.44
0	5	2.5	100	100	300	50	25	37.5	3000	3000	0	4798.63
0	5	2.5	100	100	300	50	25	37.5	3000	3000	1	6260.17
0	5	2.5	100	100	300	50	25	37.5	3000	3000	0	5194.1
0	5	2.5	100	100	300	50	25	37.5	3000	3000	1	5886.91
0	5	2.5	100	100	300	50	25	37.5	3000	3000	0	4171.15
0	5	2.5	100	100	300	50	25	37.5	3000	3000	1	6298.35
0	5	2.5	100	100	300	50	25	37.5	3000	3000	0	3829.89
0	5	2.5	100	100	300	50	25	37.5	3000	3000	1	6801.34
0	5	2.5	100	100	300	50	25	37.5	3000	3000	0	5518.8
0	5	2.5	100	100	300	50	25	37.5	3000	3000	1	6477.48
0	5	2.5	100	100	300	50	25	37.5	3000	3000	0	3985.1
0	5	2.5	100	100	300	50	25	37.5	3000	3000	1	7218.21
0	5	2.5	100	100	300	50	25	37.5	3000	3000	0	4276.42
0	5	2.5	100	100	300	50	25	37.5	3000	3000	1	6224.66
0	5	2.5	100	100	300	50	25	37.5	3000	3000	0	5547.19
0	5	2.5	100	100	300	50	25	37.5	3000	3000	1	6715.19
0	5	2.5	100	100	300	50	25	37.5	3000	3000	0	4531.16
0	5	2.5	100	100	300	50	25	37.5	3000	3000	1	6293.55
0	5	2.5	100	100	300	50	25	37.5	3000	3000	0	4823.02
0	5	2.5	100	100	300	50	25	37.5	3000	3000	1	6837.32
0	5	2.5	100	100	300	50	25	37.5	3000	3000	0	4954.14
0	5	2.5	100	100	300	50	25	37.5	3000	3000	1	6385.19
0	5	2.5	100	100	300	50	25	37.5	3000	3000	0	4375.96
0	5	2.5	100	100	300	50	25	37.5	3000	3000	1	6643.75
0	5	2.5	100	100	300	50	25	37.5	3000	3000	0	4025.79
0	5	2.5	100	100	300	50	25	37.5	3000	3000	1	6613.35
0	5	2.5	100	100	300	50	25	37.5	3000	3000	0	4102.54
0	5	2.5	100	100	300	50	25	37.5	3000	3000	1	6062.63
0	5	2.5	100	100	300	50	25	37.5	3000	3000	0	4227.31
0	5	2.5	100	100	300	50	25	37.5	3000	3000	1	7247.22
0	5	2.5	100	100	300	50	25	37.5	3000	3000	0	3914.44
0	5	2.5	100	100	300	50	25	37.5	3000	3000	1	6307.47
0	5	2.5	100	100	300	50	25	37.5	3000	3000	0	4857.69
0	5	2.5	100	100	300	50	25	37.5	3000	3000	1	6522.95
0	5	2.5	100	100	300	50	25	37.5	3000	3000	0	4871.35
0	5	2.5	100	100	300	50	25	37.5	3000	3000	1	6179.55
0	5	2.5	100	100	300	50	25	37.5	3000	3000	0	6023.2
0	5	2.5	100	100	300	50	25	37.5	3000	3000	1	6438.4
0	5	2.5	100	100	300	50	25	37.5	3000	3000	0	5086.74
0	5	2.5	100	100	300	50	25	37.5	3000	3000	1	6238.74
0	5	2.5	100	100	300	50	25	37.5	3000	3000	0	5139.91
0	5	2.5	100	100	300	50	25	37.5	3000	3000	1	6179.23
0	5	2.5	100	100	300	50	25	37.5	3000	3000	0	4932.08
0	5	2.5	100	100	300	50	25	37.5	3000	3000	1	6680.5
0	5	2.5	100	100	300	50	25	37.5	3000	3000	0	4173.95
0	5	2.5	100	100	300	50	25	37.5	3000	3000	1	6705.9
0	5	2.5	100	100	300	50	25	37.5	3000	3000	0	4177.72
0	5	2.5	100	100	300	50	25	37.5	3000	3000	1	5937.78
0	5	2.5	100	100	300	50	25	37.5	3000	3000	0	4815.36
0	5	2.5	100	100	300	50	25	37.5	3000	3000	1	6994.38
0	5	2.5	100	100	300	50	25	37.5	3000	3000	0	4812.87
0	5	2.5	100	100	300	50	25	37.5	3000	3000	1	6745.17
0	5	2.5	100	100	300	50	25	37.5	3000	3000	0	6065.52
0	5	2.5	100	100	300	50	25	37.5	3000	3000	1	6736.13
0	5	2.5	100	100	300	50	25	37.5	3000	3000	0	5381.01
0	5	2.5	100	100	300	50	25	37.5	3000	3000	1	6152.66
0	5	2.5	100	100	300	50	25	37.5	3000	3000	0	4398.91
0	5	2.5	100	100	300	50	25	37.5	3000	3000	1	6518.96
0	5	2.5	100	100	300	50	25	37.5	3000	3000	0	4500.64
0	5	2.5	100	100	150	50	25	37.5	3000	3000	1	6771.19
0	5	2.5	100	0	450	50	25	37.5	3000	3000	0	5419.8
0	5	2.5	100	0	450	50	25	37.5	3000	3000	1	5270.11
0	5	2.5	100	0	150	50	25	37.5	3000	3000	0	6935.42
0	5	2.5	100	100	450	50	25	37.5	3000	3000	1	6205.81
0	5	2.5	100	100	450	50	25	37.5	3000	3000	0	3766.89
0	5	2.5	100	100	150	50	25	37.5	3000	3000	0	5352.05
0	5	2.5	100	0	150	50	25	37.5	3000	3000	1	7068.86
0	5	2.5	100	0	150	50	25	37.5	3000	3000	1	7489.64
0	5	2.5	100	100	150	50	25	37.5	3000	3000	1	7135.99
0	5	2.5	100	0	450	50	25	37.5	3000	3000	1	6034.71
0	5	2.5	100	100	450	50	25	37.5	3000	3000	1	6076.27
0	5	2.5	100	0	150	50	25	37.5	3000	3000	0	7321.87
0	5	2.5	100	100	150	50	25	37.5	3000	3000	0	5703.04
0	5	2.5	100	0	450	50	25	37.5	3000	3000	0	5429.31
0	5	2.5	100	100	450	50	25	37.5	3000	3000	0	3919.39
0	5	2.5	100	0	150	50	25	37.5	3000	3000	1	6957.21
0	5	2.5	100	100	150	50	25	37.5	3000	3000	1	6793.19
0	5	2.5	100	0	450	50	25	37.5	3000	3000	1	5513.08
0	5	2.5	100	100	450	50	25	37.5	3000	3000	1	6088.34
0	5	2.5	100	0	150	50	25	37.5	3000	3000	0	7457.54
0	5	2.5	100	100	150	50	25	37.5	3000	3000	0	4334.3
0	5	2.5	100	0	450	50	25	37.5	3000	3000	0	5705.56
0	5	2.5	100	100	450	50	25	37.5	3000	3000	0	3982.5
0	5	2.5	100	0	150	50	25	37.5	3000	3000	1	6847.51
0	5	2.5	100	100	150	50	25	37.5	3000	3000	1	7811.33
0	5	2.5	100	0	450	50	25	37.5	3000	3000	1	6136.35
0	5	2.5	100	100	450	50	25	37.5	3000	3000	1	6053.66
0	5	2.5	100	0	150	50	25	37.5	3000	3000	0	6783.86
0	5	2.5	100	100	150	50	25	37.5	3000	3000	0	6022.32
0	5	2.5	100	0	450	50	25	37.5	3000	3000	0	5186.5
0	5	2.5	100	100	450	50	25	37.5	3000	3000	0	3977.07
0	5	2.5	100	0	150	50	25	37.5	3000	3000	1	7105.78
0	5	2.5	100	100	150	50	25	37.5	3000	3000	1	7020.38
0	5	2.5	100	0	450	50	25	37.5	3000	3000	1	5442.09
0	5	2.5	100	100	450	50	25	37.5	3000	3000	1	5798.6
0	5	2.5	100	0	150	50	25	37.5	3000	3000	0	7511.7
0	5	2.5	100	100	150	50	25	37.5	3000	3000	0	4692.26
0	5	2.5	100	0	450	50	25	37.5	3000	3000	0	5501.54
0	5	2.5	100	100	450	50	25	37.5	3000	3000	0	3752.01
0	5	2.5	100	0	150	50	25	37.5	3000	3000	1	7422.08
0	5	2.5	100	100	150	50	25	37.5	3000	3000	1	7063.2
0	5	2.5	100	0	450	50	25	37.5	3000	3000	1	5672.88
0	5	2.5	100	100	450	50	25	37.5	3000	3000	1	6157.63
0	5	2.5	100	0	150	50	25	37.5	3000	3000	0	6680.91
0	5	2.5	100	100	150	50	25	37.5	3000	3000	0	6051.17
0	5	2.5	100	0	450	50	25	37.5	3000	3000	0	5653.23
0	5	2.5	100	0	150	50	25	37.5	3000	3000	1	6878.87
0	5	2.5	100	100	450	50	25	37.5	3000	3000	0	3675.23
0	5	2.5	100	100	150	50	25	37.5	3000	3000	1	6919.53
0	5	2.5	100	0	450	50	25	37.5	3000	3000	1	5762.43
0	5	2.5	100	100	450	50	25	37.5	3000	3000	1	6038.05
0	5	2.5	100	0	150	50	25	37.5	3000	3000	0	7175.57
0	5	2.5	100	100	150	50	25	37.5	3000	3000	0	6984.35
0	5	2.5	100	0	450	50	25	37.5	3000	3000	0	5452.15
0	5	2.5	100	100	450	50	25	37.5	3000	3000	0	4803.15
0	5	2.5	100	100	150	50	25	37.5	3000	3000	1	7236.95
0	5	2.5	100	0	450	50	25	37.5	3000	3000	1	5639.08
0	5	2.5	100	0	150	50	25	37.5	3000	3000	1	6544.49
0	5	2.5	100	100	450	50	25	37.5	3000	3000	1	5725.47
0	5	2.5	100	0	150	50	25	37.5	3000	3000	0	6687.53
0	5	2.5	100	100	150	50	25	37.5	3000	3000	0	5571.97
0	5	2.5	100	0	450	50	25	37.5	3000	3000	0	5559.15
0	5	2.5	100	100	450	50	25	37.5	3000	3000	0	5237.73
0	5	2.5	100	0	150	50	25	37.5	3000	3000	1	6733.88
0	5	2.5	100	100	150	50	25	37.5	3000	3000	1	7003.12
0	5	2.5	100	100	450	50	25	37.5	3000	3000	1	5913.16
0	5	2.5	100	0	150	50	25	37.5	3000	3000	0	7519.49
0	5	2.5	100	0	450	50	25	37.5	3000	3000	1	5696.56
0	5	2.5	100	100	150	50	25	37.5	3000	3000	0	4805.2
0	5	2.5	100	0	450	50	25	37.5	3000	3000	0	5484.68
0	5	2.5	100	100	450	50	25	37.5	3000	3000	0	5218.28
0	5	2.5	100	0	150	50	25	37.5	3000	3000	1	7008.54
0	5	2.5	100	100	150	50	25	37.5	3000	3000	1	6888.91
0	5	2.5	100	0	450	50	25	37.5	3000	3000	1	5600.49
0	5	2.5	100	100	450	50	25	37.5	3000	3000	1	5574.85
0	5	2.5	100	0	150	50	25	37.5	3000	3000	0	7114.58
0	5	2.5	100	100	150	50	25	37.5	3000	3000	0	5222.51
0	5	2.5	100	0	450	50	25	37.5	3000	3000	0	5813.81
0	5	2.5	100	100	450	50	25	37.5	3000	3000	0	5278.18
0	5	2.5	100	0	150	50	25	37.5	3000	3000	1	6626.66
0	5	2.5	100	100	150	50	25	37.5	3000	3000	1	6347.28
0	5	2.5	100	0	450	50	25	37.5	3000	3000	1	5643.01
0	5	2.5	100	100	450	50	25	37.5	3000	3000	1	5071.82
0	5	2.5	100	100	150	50	25	37.5	3000	3000	0	6262.7
0	5	2.5	100	0	150	50	25	37.5	3000	3000	0	6850.09
0	5	2.5	100	0	450	50	25	37.5	3000	3000	0	5666.55
0	5	2.5	100	100	450	50	25	37.5	3000	3000	0	4204.47
0	5	2.5	100	0	150	50	25	37.5	3000	3000	1	7362.09
0	5	2.5	100	100	150	50	25	37.5	3000	3000	1	7354.25
0	5	2.5	100	0	450	50	25	37.5	3000	3000	1	5912.16
0	5	2.5	100	100	450	50	25	37.5	3000	3000	1	6277.92
0	5	2.5	100	0	150	50	25	37.5	3000	3000	0	7322.24
0	5	2.5	100	0	450	50	25	37.5	3000	3000	0	5835.49
0	5	2.5	100	100	150	50	25	37.5	3000	3000	0	6149.54
0	5	2.5	100	100	450	50	25	37.5	3000	3000	0	4732.76
0	5	2.5	100	0	150	50	25	37.5	3000	3000	1	6662.19
0	5	2.5	100	100	150	50	25	37.5	3000	3000	1	7900.23
0	5	2.5	100	0	450	50	25	37.5	3000	3000	1	5633.57
0	5	2.5	100	100	450	50	25	37.5	3000	3000	1	5698.61
0	5	2.5	100	0	150	50	25	37.5	3000	3000	0	7397.81
0	5	2.5	100	100	150	50	25	37.5	3000	3000	0	6202.52
0	5	2.5	100	0	450	50	25	37.5	3000	3000	0	5703.33
0	5	2.5	100	100	450	50	25	37.5	3000	3000	0	4860.04
0	5	2.5	100	0	150	50	25	37.5	3000	3000	1	6911.23
0	5	2.5	100	100	150	50	25	37.5	3000	3000	1	6366.31
0	5	2.5	100	0	450	50	25	37.5	3000	3000	1	5100.66
0	5	2.5	100	100	450	50	25	37.5	3000	3000	1	6406.02
0	5	2.5	100	0	150	50	25	37.5	3000	3000	0	6788.42
0	5	2.5	100	100	150	50	25	37.5	3000	3000	0	5235.68
0	5	2.5	100	0	450	50	25	37.5	3000	3000	0	5464.18
0	5	2.5	100	100	450	50	25	37.5	3000	3000	0	3733.14
0	5	2.5	100	0	150	50	25	37.5	3000	3000	1	7110.46
0	5	2.5	100	100	150	50	25	37.5	3000	3000	1	7160.68
0	5	2.5	100	0	450	50	25	37.5	3000	3000	1	5551.59
0	5	2.5	100	100	450	50	25	37.5	3000	3000	1	5813.61
0	5	2.5	100	0	150	50	25	37.5	3000	3000	0	6932.78
0	5	2.5	100	100	150	50	25	37.5	3000	3000	0	5537.68
0	5	2.5	100	0	450	50	25	37.5	3000	3000	0	5536.9
0	5	2.5	100	100	450	50	25	37.5	3000	3000	0	3942.54
0	5	2.5	100	0	150	50	25	37.5	3000	3000	1	7457.38
0	5	2.5	100	100	150	50	25	37.5	3000	3000	1	7640.19
0	5	2.5	100	0	450	50	25	37.5	3000	3000	1	5450.65
0	5	2.5	100	100	450	50	25	37.5	3000	3000	1	6022.31
0	5	2.5	100	0	150	50	25	37.5	3000	3000	0	7587.25
0	5	2.5	100	100	150	50	25	37.5	3000	3000	0	5424.81
0	5	2.5	100	0	450	50	25	37.5	3000	3000	0	5499.63
0	5	2.5	100	100	450	50	25	37.5	3000	3000	0	3812.82
0	5	2.5	100	0	150	50	25	37.5	3000	3000	1	7189.84
0	5	2.5	100	100	150	50	25	37.5	3000	3000	1	7132.27
0	5	2.5	100	0	450	50	25	37.5	3000	3000	1	5385.62
0	5	2.5	100	100	450	50	25	37.5	3000	3000	1	6284.81
0	5	2.5	100	0	150	50	25	37.5	3000	3000	0	7071.34
0	5	2.5	100	100	150	50	25	37.5	3000	3000	0	6073.17
0	5	2.5	100	100	450	50	25	37.5	3000	3000	0	4780.52
0	5	2.5	100	0	450	50	25	37.5	3000	3000	0	5298.94
0	5	2.5	100	0	150	50	25	37.5	3000	3000	1	7199.4
0	5	2.5	100	100	150	50	25	37.5	3000	3000	1	6818.21
0	5	2.5	100	0	450	50	25	37.5	3000	3000	1	5406.71
0	5	2.5	100	100	450	50	25	37.5	3000	3000	1	5798.22
0	5	2.5	100	0	150	50	25	37.5	3000	3000	0	6959
0	5	2.5	100	100	150	50	25	37.5	3000	3000	0	5955.08
0	5	2.5	100	0	450	50	25	37.5	3000	3000	0	5717.39
0	5	2.5	100	100	450	50	25	37.5	3000	3000	0	5169.13
0	5	2.5	100	0	150	50	25	37.5	3000	3000	1	7294.16
0	5	2.5	100	100	150	50	25	37.5	3000	3000	1	7301.24
0	5	2.5	100	0	450	50	25	37.5	3000	3000	1	5332.48
0	5	2.5	100	100	450	50	25	37.5	3000	3000	1	5731.83
0	5	2.5	100	0	150	50	25	37.5	3000	3000	0	7746.16
0	5	2.5	100	100	150	50	25	37.5	3000	3000	0	5837.47
0	5	2.5	100	0	450	50	25	37.5	3000	3000	0	5589.45
0	5	2.5	100	0	150	50	25	37.5	3000	3000	1	6301.86
0	5	2.5	100	100	450	50	25	37.5	3000	3000	0	4164.02
0	5	2.5	100	100	150	50	25	37.5	3000	3000	1	7092.72
0	5	2.5	100	0	450	50	25	37.5	3000	3000	1	5555.88
0	5	2.5	100	100	450	50	25	37.5	3000	3000	1	5870.2
0	5	2.5	100	0	150	50	25	37.5	3000	3000	0	7025.24
0	5	2.5	100	100	150	50	25	37.5	3000	3000	0	5686.29
0	5	2.5	100	0	450	50	25	37.5	3000	3000	0	5536
0	5	2.5	100	100	450	50	25	37.5	3000	3000	0	4661.89
0	5	2.5	100	0	150	50	25	37.5	3000	3000	1	7362.78
0	5	2.5	100	100	150	50	25	37.5	3000	3000	1	7241.55
0	5	2.5	100	0	450	50	25	37.5	3000	3000	1	5799.95
0	5	2.5	100	100	450	50	25	37.5	3000	3000	1	6517.56
0	5	2.5	100	0	150	50	25	37.5	3000	3000	0	6793.15
0	5	2.5	100	100	150	50	25	37.5	3000	3000	0	7224.03
0	5	2.5	100	0	450	50	25	37.5	3000	3000	0	5826.47
0	5	2.5	100	100	450	50	25	37.5	3000	3000	0	4942.23
0	5	2.5	100	100	150	50	25	37.5	3000	3000	1	7280.42
0	5	2.5	100	0	450	50	25	37.5	3000	3000	1	5596.82
0	5	2.5	100	0	150	50	25	37.5	3000	3000	1	7173.62
0	5	2.5	100	100	450	50	25	37.5	3000	3000	1	6464.63
0	5	2.5	100	0	150	50	25	37.5	3000	3000	0	7310.07
0	5	2.5	100	100	150	50	25	37.5	3000	3000	0	5998.26
0	5	2.5	100	0	450	50	25	37.5	3000	3000	0	5774.5
0	5	2.5	100	100	450	50	25	37.5	3000	3000	0	4532.49
0	5	2.5	100	0	150	50	25	37.5	3000	3000	1	7209.39
0	5	2.5	100	100	150	50	25	37.5	3000	3000	1	7561.52
0	5	2.5	100	0	450	50	25	37.5	3000	3000	1	5454.8
0	5	2.5	100	100	450	50	25	37.5	3000	3000	1	5695.59
0	5	2.5	100	0	150	50	25	37.5	3000	3000	0	7336.36
0	5	2.5	100	0	450	50	25	37.5	3000	3000	0	5577.69
0	5	2.5	100	100	150	50	25	37.5	3000	3000	0	5809.87
0	5	2.5	100	100	450	50	25	37.5	3000	3000	0	4260.05
0	5	2.5	100	0	150	50	25	37.5	3000	3000	1	7165.36
0	5	2.5	100	100	150	50	25	37.5	3000	3000	1	6889.02
0	5	2.5	100	100	450	50	25	37.5	3000	3000	1	5796.14
0	5	2.5	100	0	450	50	25	37.5	3000	3000	1	5537.98
0	5	2.5	100	0	150	50	25	37.5	3000	3000	0	7678.51
0	5	2.5	100	100	150	50	25	37.5	3000	3000	0	4294.44
0	5	2.5	100	0	450	50	25	37.5	3000	3000	0	5766.54
0	5	2.5	100	100	450	50	25	37.5	3000	3000	0	5082.72
0	5	2.5	100	0	150	50	25	37.5	3000	3000	1	6849.88
0	5	2.5	100	100	150	50	25	37.5	3000	3000	1	7137.56
0	5	2.5	100	0	450	50	25	37.5	3000	3000	1	5568.58
0	5	2.5	100	0	150	50	25	37.5	3000	3000	0	7469.7
0	5	2.5	100	100	450	50	25	37.5	3000	3000	1	5751.27
0	5	2.5	100	100	150	50	25	37.5	3000	3000	0	5146.58
0	5	2.5	100	0	450	50	25	37.5	3000	3000	0	5526.53
0	5	2.5	100	100	450	50	25	37.5	3000	3000	0	5037.57
0	5	2.5	100	0	150	50	25	37.5	3000	3000	1	7346.55
0	5	2.5	100	100	150	50	25	37.5	3000	3000	1	7985.33
0	5	2.5	100	0	450	50	25	37.5	3000	3000	1	5082.25
0	5	2.5	100	100	450	50	25	37.5	3000	3000	1	5955.48
0	5	2.5	100	0	150	50	25	37.5	3000	3000	0	6817.2
0	5	2.5	100	100	150	50	25	37.5	3000	3000	0	5370.47
0	5	2.5	100	0	450	50	25	37.5	3000	3000	0	5557.91
0	5	2.5	100	100	450	50	25	37.5	3000	3000	0	4990.73
0	5	2.5	100	0	150	50	25	37.5	3000	3000	1	6744.24
0	5	2.5	100	100	150	50	25	37.5	3000	3000	1	7665.73
0	5	2.5	100	0	450	50	25	37.5	3000	3000	1	5936.32
0	5	2.5	100	100	450	50	25	37.5	3000	3000	1	6272.99
0	5	2.5	100	0	150	50	25	37.5	3000	3000	0	7166.28
0	5	2.5	100	100	150	50	25	37.5	3000	3000	0	4662.8
0	5	2.5	100	0	450	50	25	37.5	3000	3000	0	5770.83
0	5	2.5	100	100	450	50	25	37.5	3000	3000	0	4890.31
0	5	2.5	100	0	150	50	25	37.5	3000	3000	1	6764.44
0	5	2.5	100	100	150	50	25	37.5	3000	3000	1	6664.21
0	5	2.5	100	0	450	50	25	37.5	3000	3000	1	5639.58
0	5	2.5	100	100	450	50	25	37.5	3000	3000	1	5136.64
0	5	2.5	100	100	150	50	25	37.5	3000	3000	0	5571.79
0	5	2.5	100	0	150	50	25	37.5	3000	3000	0	6428.61
0	5	2.5	100	0	450	50	25	37.5	3000	3000	0	5403.84
0	5	2.5	100	100	450	50	25	37.5	3000	3000	0	4956.43
0	5	2.5	100	0	150	50	25	37.5	3000	3000	1	6677.12
0	5	2.5	100	100	150	50	25	37.5	3000	3000	1	7317.17
0	5	2.5	100	0	450	50	25	37.5	3000	3000	1	5682.79
0	5	2.5	100	100	450	50	25	37.5	3000	3000	1	5841.45
0	5	2.5	100	0	150	50	25	37.5	3000	3000	0	8015.02
0	5	2.5	100	0	450	50	25	37.5	3000	3000	0	5984.79
0	5	2.5	100	100	150	50	25	37.5	3000	3000	0	5403.48
0	5	2.5	100	100	450	50	25	37.5	3000	3000	0	3723.11
0	5	2.5	100	0	150	50	25	37.5	3000	3000	1	6543.81
0	5	2.5	100	100	150	50	25	37.5	3000	3000	1	6904.74
0	5	2.5	100	0	450	50	25	37.5	3000	3000	1	5588.19
0	5	2.5	100	100	450	50	25	37.5	3000	3000	1	5881.19
0	5	2.5	100	0	150	50	25	37.5	3000	3000	0	7830.13
0	5	2.5	100	100	150	50	25	37.5	3000	3000	0	5923.89
0	5	2.5	100	0	450	50	25	37.5	3000	3000	0	5341.93
0	5	2.5	100	100	450	50	25	37.5	3000	3000	0	4333.13

### Sheet: Flower Stay Times
Refill	EnergyRed	EnergyYellow	Bees	Constancy	CropRed	CropYellow	CropGen	FSYellow	FSRed	FlowerStayTime	Recruitment	BeeEnergy
0	5	2.5	100	0	50	25	37.5	3000	3000	60	0	6086.73
0	5	2.5	100	0	50	25	37.5	3000	3000	60	1	6225.63
0	5	2.5	100	0	50	25	37.5	3000	3000	60	1	6005.44
0	5	2.5	100	0	50	25	37.5	3000	3000	60	0	6149.78
0	5	2.5	100	0	50	25	37.5	3000	3000	60	1	6133.46
0	5	2.5	100	0	50	25	37.5	3000	3000	60	0	6215.22
0	5	2.5	100	0	50	25	37.5	3000	3000	60	1	6314.18
0	5	2.5	100	0	50	25	37.5	3000	3000	60	0	6546
0	5	2.5	100	0	50	25	37.5	3000	3000	60	1	6330.08
0	5	2.5	100	0	50	25	37.5	3000	3000	60	0	5984.83
0	5	2.5	100	0	50	25	37.5	3000	3000	60	1	6331.89
0	5	2.5	100	0	50	25	37.5	3000	3000	60	0	6367.8
0	5	2.5	100	0	50	25	37.5	3000	3000	60	1	6379.4
0	5	2.5	100	0	50	25	37.5	3000	3000	60	0	6055.92
0	5	2.5	100	0	50	25	37.5	3000	3000	60	1	6299.51
0	5	2.5	100	0	50	25	37.5	3000	3000	60	0	6070.28
0	5	2.5	100	0	50	25	37.5	3000	3000	60	1	6342.3
0	5	2.5	100	0	50	25	37.5	3000	3000	60	0	6710.91
0	5	2.5	100	0	50	25	37.5	3000	3000	60	1	6205.66
0	5	2.5	100	0	50	25	37.5	3000	3000	60	0	6125.3
0	5	2.5	100	0	50	25	37.5	3000	3000	60	1	6386.24
0	5	2.5	100	0	50	25	37.5	3000	3000	60	0	6559.83
0	5	2.5	100	0	50	25	37.5	3000	3000	60	1	6168.84
0	5	2.5	100	0	50	25	37.5	3000	3000	60	0	6556
0	5	2.5	100	0	50	25	37.5	3000	3000	60	1	6244.65
0	5	2.5	100	0	50	25	37.5	3000	3000	60	0	6120.95
0	5	2.5	100	0	50	25	37.5	3000	3000	60	1	6230.06
0	5	2.5	100	0	50	25	37.5	3000	3000	60	0	5898.46
0	5	2.5	100	0	50	25	37.5	3000	3000	60	1	6442.2
0	5	2.5	100	0	50	25	37.5	3000	3000	60	0	6049.79
0	5	2.5	100	0	50	25	37.5	3000	3000	60	1	6728.86
0	5	2.5	100	0	50	25	37.5	3000	3000	60	0	6419.31
0	5	2.5	100	0	50	25	37.5	3000	3000	60	1	6202.45
0	5	2.5	100	0	50	25	37.5	3000	3000	60	0	6400.34
0	5	2.5	100	0	50	25	37.5	3000	3000	60	1	6539.17
0	5	2.5	100	0	50	25	37.5	3000	3000	60	0	6269.07
0	5	2.5	100	0	50	25	37.5	3000	3000	60	1	6453.78
0	5	2.5	100	0	50	25	37.5	3000	3000	60	0	6083.34
0	5	2.5	100	0	50	25	37.5	3000	3000	60	1	5751.37
0	5	2.5	100	0	50	25	37.5	3000	3000	60	0	6273.8
0	5	2.5	100	0	50	25	37.5	3000	3000	60	1	6469.6
0	5	2.5	100	0	50	25	37.5	3000	3000	60	0	5566.79
0	5	2.5	100	0	50	25	37.5	3000	3000	60	1	6280.69
0	5	2.5	100	0	50	25	37.5	3000	3000	60	0	6273.1
0	5	2.5	100	0	50	25	37.5	3000	3000	60	1	6208.08
0	5	2.5	100	0	50	25	37.5	3000	3000	60	0	6895.77
0	5	2.5	100	0	50	25	37.5	3000	3000	60	1	6461.18
0	5	2.5	100	0	50	25	37.5	3000	3000	60	0	6358.51
0	5	2.5	100	0	50	25	37.5	3000	3000	60	1	6136.83
0	5	2.5	100	0	50	25	37.5	3000	3000	60	0	6441.96
0	5	2.5	100	0	50	25	37.5	3000	3000	60	1	6842.48
0	5	2.5	100	0	50	25	37.5	3000	3000	60	0	5604.87
0	5	2.5	100	0	50	25	37.5	3000	3000	60	1	6202.64
0	5	2.5	100	0	50	25	37.5	3000	3000	60	0	6335.53
0	5	2.5	100	0	50	25	37.5	3000	3000	60	1	5989.31
0	5	2.5	100	0	50	25	37.5	3000	3000	60	0	6610.25
0	5	2.5	100	0	50	25	37.5	3000	3000	60	1	6425.75
0	5	2.5	100	0	50	25	37.5	3000	3000	60	0	5956.14
0	5	2.5	100	0	50	25	37.5	3000	3000	60	1	6230.51
0	5	2.5	100	0	50	25	37.5	3000	3000	60	0	6177.08
0	5	2.5	100	100	50	25	37.5	3000	3000	60	1	6438.44
0	5	2.5	100	100	50	25	37.5	3000	3000	60	0	4798.63
0	5	2.5	100	100	50	25	37.5	3000	3000	60	1	6260.17
0	5	2.5	100	100	50	25	37.5	3000	3000	60	0	5194.1
0	5	2.5	100	100	50	25	37.5	3000	3000	60	1	5886.91
0	5	2.5	100	100	50	25	37.5	3000	3000	60	0	4171.15
0	5	2.5	100	100	50	25	37.5	3000	3000	60	1	6298.35
0	5	2.5	100	100	50	25	37.5	3000	3000	60	0	3829.89
0	5	2.5	100	100	50	25	37.5	3000	3000	60	1	6801.34
0	5	2.5	100	100	50	25	37.5	3000	3000	60	0	5518.8
0	5	2.5	100	100	50	25	37.5	3000	3000	60	1	6477.48
0	5	2.5	100	100	50	25	37.5	3000	3000	60	0	3985.1
0	5	2.5	100	100	50	25	37.5	3000	3000	60	1	7218.21
0	5	2.5	100	100	50	25	37.5	3000	3000	60	0	4276.42
0	5	2.5	100	100	50	25	37.5	3000	3000	60	1	6224.66
0	5	2.5	100	100	50	25	37.5	3000	3000	60	0	5547.19
0	5	2.5	100	100	50	25	37.5	3000	3000	60	1	6715.19
0	5	2.5	100	100	50	25	37.5	3000	3000	60	0	4531.16
0	5	2.5	100	100	50	25	37.5	3000	3000	60	1	6293.55
0	5	2.5	100	100	50	25	37.5	3000	3000	60	0	4823.02
0	5	2.5	100	100	50	25	37.5	3000	3000	60	1	6837.32
0	5	2.5	100	100	50	25	37.5	3000	3000	60	0	4954.14
0	5	2.5	100	100	50	25	37.5	3000	3000	60	1	6385.19
0	5	2.5	100	100	50	25	37.5	3000	3000	60	0	4375.96
0	5	2.5	100	100	50	25	37.5	3000	3000	60	1	6643.75
0	5	2.5	100	100	50	25	37.5	3000	3000	60	0	4025.79
0	5	2.5	100	100	50	25	37.5	3000	3000	60	1	6613.35
0	5	2.5	100	100	50	25	37.5	3000	3000	60	0	4102.54
0	5	2.5	100	100	50	25	37.5	3000	3000	60	1	6062.63
0	5	2.5	100	100	50	25	37.5	3000	3000	60	0	4227.31
0	5	2.5	100	100	50	25	37.5	3000	3000	60	1	7247.22
0	5	2.5	100	100	50	25	37.5	3000	3000	60	0	3914.44
0	5	2.5	100	100	50	25	37.5	3000	3000	60	1	6307.47
0	5	2.5	100	100	50	25	37.5	3000	3000	60	0	4857.69
0	5	2.5	100	100	50	25	37.5	3000	3000	60	1	6522.95
0	5	2.5	100	100	50	25	37.5	3000	3000	60	0	4871.35
0	5	2.5	100	100	50	25	37.5	3000	3000	60	1	6179.55
0	5	2.5	100	100	50	25	37.5	3000	3000	60	0	6023.2
0	5	2.5	100	100	50	25	37.5	3000	3000	60	1	6438.4
0	5	2.5	100	100	50	25	37.5	3000	3000	60	0	5086.74
0	5	2.5	100	100	50	25	37.5	3000	3000	60	1	6238.74
0	5	2.5	100	100	50	25	37.5	3000	3000	60	0	5139.91
0	5	2.5	100	100	50	25	37.5	3000	3000	60	1	6179.23
0	5	2.5	100	100	50	25	37.5	3000	3000	60	0	4932.08
0	5	2.5	100	100	50	25	37.5	3000	3000	60	1	6680.5
0	5	2.5	100	100	50	25	37.5	3000	3000	60	0	4173.95
0	5	2.5	100	100	50	25	37.5	3000	3000	60	1	6705.9
0	5	2.5	100	100	50	25	37.5	3000	3000	60	0	4177.72
0	5	2.5	100	100	50	25	37.5	3000	3000	60	1	5937.78
0	5	2.5	100	100	50	25	37.5	3000	3000	60	0	4815.36
0	5	2.5	100	100	50	25	37.5	3000	3000	60	1	6994.38
0	5	2.5	100	100	50	25	37.5	3000	3000	60	0	4812.87
0	5	2.5	100	100	50	25	37.5	3000	3000	60	1	6745.17
0	5	2.5	100	100	50	25	37.5	3000	3000	60	0	6065.52
0	5	2.5	100	100	50	25	37.5	3000	3000	60	1	6736.13
0	5	2.5	100	100	50	25	37.5	3000	3000	60	0	5381.01
0	5	2.5	100	100	50	25	37.5	3000	3000	60	1	6152.66
0	5	2.5	100	100	50	25	37.5	3000	3000	60	0	4398.91
0	5	2.5	100	100	50	25	37.5	3000	3000	60	1	6518.96
0	5	2.5	100	100	50	25	37.5	3000	3000	60	0	4500.64
0	5	2.5	100	0	50	25	37.5	3000	3000	180	1	3135.1
0	5	2.5	100	0	50	25	37.5	3000	3000	20	0	10020.2
0	5	2.5	100	0	50	25	37.5	3000	3000	180	0	2982.65
0	5	2.5	100	100	50	25	37.5	3000	3000	180	0	2568.92
0	5	2.5	100	100	50	25	37.5	3000	3000	20	1	8167.61
0	5	2.5	100	100	50	25	37.5	3000	3000	20	0	6605.42
0	5	2.5	100	100	50	25	37.5	3000	3000	180	1	3422.61
0	5	2.5	100	0	50	25	37.5	3000	3000	20	1	9500.43
0	5	2.5	100	0	50	25	37.5	3000	3000	20	1	10568.4
0	5	2.5	100	100	50	25	37.5	3000	3000	20	1	8227.88
0	5	2.5	100	100	50	25	37.5	3000	3000	180	1	3551.76
0	5	2.5	100	0	50	25	37.5	3000	3000	180	1	3035.5
0	5	2.5	100	0	50	25	37.5	3000	3000	20	0	9421.09
0	5	2.5	100	0	50	25	37.5	3000	3000	180	0	2996.23
0	5	2.5	100	100	50	25	37.5	3000	3000	20	0	7649.25
0	5	2.5	100	100	50	25	37.5	3000	3000	180	0	2817.47
0	5	2.5	100	0	50	25	37.5	3000	3000	20	1	8897.02
0	5	2.5	100	0	50	25	37.5	3000	3000	180	1	3038.01
0	5	2.5	100	100	50	25	37.5	3000	3000	20	1	9805.21
0	5	2.5	100	100	50	25	37.5	3000	3000	180	1	3112.44
0	5	2.5	100	0	50	25	37.5	3000	3000	20	0	8654.88
0	5	2.5	100	0	50	25	37.5	3000	3000	180	0	2815.16
0	5	2.5	100	100	50	25	37.5	3000	3000	20	0	6208.93
0	5	2.5	100	100	50	25	37.5	3000	3000	180	0	3006.55
0	5	2.5	100	0	50	25	37.5	3000	3000	20	1	9203.93
0	5	2.5	100	0	50	25	37.5	3000	3000	180	1	3004.42
0	5	2.5	100	100	50	25	37.5	3000	3000	20	1	10311.4
0	5	2.5	100	100	50	25	37.5	3000	3000	180	1	3266.93
0	5	2.5	100	0	50	25	37.5	3000	3000	180	0	2878.1
0	5	2.5	100	0	50	25	37.5	3000	3000	20	0	9555.76
0	5	2.5	100	100	50	25	37.5	3000	3000	20	0	7371.14
0	5	2.5	100	100	50	25	37.5	3000	3000	180	0	2627.18
0	5	2.5	100	0	50	25	37.5	3000	3000	180	1	3095.93
0	5	2.5	100	0	50	25	37.5	3000	3000	20	1	9817.35
0	5	2.5	100	100	50	25	37.5	3000	3000	20	1	9014.65
0	5	2.5	100	100	50	25	37.5	3000	3000	180	1	3497.54
0	5	2.5	100	0	50	25	37.5	3000	3000	180	0	3048.78
0	5	2.5	100	100	50	25	37.5	3000	3000	20	0	6512.88
0	5	2.5	100	0	50	25	37.5	3000	3000	20	0	9045.03
0	5	2.5	100	100	50	25	37.5	3000	3000	180	0	2594.02
0	5	2.5	100	0	50	25	37.5	3000	3000	180	1	3007.97
0	5	2.5	100	0	50	25	37.5	3000	3000	20	1	10176.1
0	5	2.5	100	100	50	25	37.5	3000	3000	20	1	9050.9
0	5	2.5	100	100	50	25	37.5	3000	3000	180	1	3606.15
0	5	2.5	100	0	50	25	37.5	3000	3000	20	0	9415.26
0	5	2.5	100	0	50	25	37.5	3000	3000	180	0	3120.56
0	5	2.5	100	100	50	25	37.5	3000	3000	20	0	6096.4
0	5	2.5	100	100	50	25	37.5	3000	3000	180	0	2174.61
0	5	2.5	100	0	50	25	37.5	3000	3000	180	1	2930.11
0	5	2.5	100	0	50	25	37.5	3000	3000	20	1	10698.9
0	5	2.5	100	100	50	25	37.5	3000	3000	20	1	8392.77
0	5	2.5	100	0	50	25	37.5	3000	3000	20	0	9202.76
0	5	2.5	100	100	50	25	37.5	3000	3000	180	1	3506.12
0	5	2.5	100	0	50	25	37.5	3000	3000	180	0	2919.37
0	5	2.5	100	100	50	25	37.5	3000	3000	20	0	6897.65
0	5	2.5	100	100	50	25	37.5	3000	3000	180	0	2726.86
0	5	2.5	100	0	50	25	37.5	3000	3000	180	1	3013.27
0	5	2.5	100	100	50	25	37.5	3000	3000	20	1	9671.51
0	5	2.5	100	0	50	25	37.5	3000	3000	20	1	9981.05
0	5	2.5	100	100	50	25	37.5	3000	3000	180	1	3501.86
0	5	2.5	100	0	50	25	37.5	3000	3000	20	0	10263.4
0	5	2.5	100	0	50	25	37.5	3000	3000	180	0	3055.42
0	5	2.5	100	100	50	25	37.5	3000	3000	20	0	5993.48
0	5	2.5	100	100	50	25	37.5	3000	3000	180	0	2400.78
0	5	2.5	100	0	50	25	37.5	3000	3000	180	1	3348.81
0	5	2.5	100	0	50	25	37.5	3000	3000	20	1	9477.15
0	5	2.5	100	100	50	25	37.5	3000	3000	20	1	9207.02
0	5	2.5	100	100	50	25	37.5	3000	3000	180	1	3359.62
0	5	2.5	100	0	50	25	37.5	3000	3000	20	0	9833.35
0	5	2.5	100	0	50	25	37.5	3000	3000	180	0	3158.34
0	5	2.5	100	100	50	25	37.5	3000	3000	20	0	6028.09
0	5	2.5	100	100	50	25	37.5	3000	3000	180	0	2388.87
0	5	2.5	100	0	50	25	37.5	3000	3000	20	1	9817.19
0	5	2.5	100	0	50	25	37.5	3000	3000	180	1	3100.49
0	5	2.5	100	100	50	25	37.5	3000	3000	20	1	9762.4
0	5	2.5	100	100	50	25	37.5	3000	3000	180	1	3436.31
0	5	2.5	100	0	50	25	37.5	3000	3000	20	0	8931.38
0	5	2.5	100	100	50	25	37.5	3000	3000	20	0	5556.46
0	5	2.5	100	0	50	25	37.5	3000	3000	180	0	3045.26
0	5	2.5	100	100	50	25	37.5	3000	3000	180	0	2802.88
0	5	2.5	100	0	50	25	37.5	3000	3000	20	1	8884.88
0	5	2.5	100	0	50	25	37.5	3000	3000	180	1	3128.44
0	5	2.5	100	100	50	25	37.5	3000	3000	20	1	9955.11
0	5	2.5	100	100	50	25	37.5	3000	3000	180	1	3503.19
0	5	2.5	100	0	50	25	37.5	3000	3000	20	0	8722.6
0	5	2.5	100	0	50	25	37.5	3000	3000	180	0	3265.32
0	5	2.5	100	100	50	25	37.5	3000	3000	20	0	7848.9
0	5	2.5	100	100	50	25	37.5	3000	3000	180	0	2961.89
0	5	2.5	100	0	50	25	37.5	3000	3000	20	1	9613.78
0	5	2.5	100	0	50	25	37.5	3000	3000	180	1	3170.64
0	5	2.5	100	100	50	25	37.5	3000	3000	20	1	8279.31
0	5	2.5	100	100	50	25	37.5	3000	3000	180	1	3420.74
0	5	2.5	100	0	50	25	37.5	3000	3000	20	0	9836.18
0	5	2.5	100	0	50	25	37.5	3000	3000	180	0	3360.3
0	5	2.5	100	100	50	25	37.5	3000	3000	20	0	5429.25
0	5	2.5	100	100	50	25	37.5	3000	3000	180	0	2551.83
0	5	2.5	100	0	50	25	37.5	3000	3000	20	1	9632.82
0	5	2.5	100	100	50	25	37.5	3000	3000	20	1	9418.66
0	5	2.5	100	0	50	25	37.5	3000	3000	180	1	3127.64
0	5	2.5	100	100	50	25	37.5	3000	3000	180	1	3519.52
0	5	2.5	100	0	50	25	37.5	3000	3000	20	0	9396.88
0	5	2.5	100	0	50	25	37.5	3000	3000	180	0	3103.57
0	5	2.5	100	100	50	25	37.5	3000	3000	20	0	5756.39
0	5	2.5	100	0	50	25	37.5	3000	3000	20	1	9473.23
0	5	2.5	100	100	50	25	37.5	3000	3000	20	1	9217.57
0	5	2.5	100	0	50	25	37.5	3000	3000	180	1	3003.54
0	5	2.5	100	100	50	25	37.5	3000	3000	180	0	2364.79
0	5	2.5	100	100	50	25	37.5	3000	3000	180	1	3416.83
0	5	2.5	100	0	50	25	37.5	3000	3000	20	0	8981.81
0	5	2.5	100	0	50	25	37.5	3000	3000	180	0	3177.26
0	5	2.5	100	100	50	25	37.5	3000	3000	20	0	6270.71
0	5	2.5	100	100	50	25	37.5	3000	3000	180	0	2169.67
0	5	2.5	100	0	50	25	37.5	3000	3000	20	1	9809.76
0	5	2.5	100	100	50	25	37.5	3000	3000	20	1	9077.12
0	5	2.5	100	100	50	25	37.5	3000	3000	180	1	3418.93
0	5	2.5	100	0	50	25	37.5	3000	3000	180	1	3144.29
0	5	2.5	100	0	50	25	37.5	3000	3000	20	0	9344.35
0	5	2.5	100	100	50	25	37.5	3000	3000	20	0	7070.37
0	5	2.5	100	0	50	25	37.5	3000	3000	180	0	3026.25
0	5	2.5	100	100	50	25	37.5	3000	3000	180	0	2187.08
0	5	2.5	100	0	50	25	37.5	3000	3000	20	1	10040.8
0	5	2.5	100	100	50	25	37.5	3000	3000	20	1	9916.75
0	5	2.5	100	0	50	25	37.5	3000	3000	180	1	3176.67
0	5	2.5	100	100	50	25	37.5	3000	3000	180	1	3435.99
0	5	2.5	100	0	50	25	37.5	3000	3000	20	0	9525.9
0	5	2.5	100	0	50	25	37.5	3000	3000	180	0	3085.65
0	5	2.5	100	100	50	25	37.5	3000	3000	20	0	6405.37
0	5	2.5	100	100	50	25	37.5	3000	3000	180	0	2785.4
0	5	2.5	100	0	50	25	37.5	3000	3000	20	1	9658.26
0	5	2.5	100	100	50	25	37.5	3000	3000	20	1	8866.1
0	5	2.5	100	0	50	25	37.5	3000	3000	180	1	3258.99
0	5	2.5	100	0	50	25	37.5	3000	3000	20	0	9066.77
0	5	2.5	100	0	50	25	37.5	3000	3000	180	0	3131.56
0	5	2.5	100	100	50	25	37.5	3000	3000	20	0	7174.83
0	5	2.5	100	100	50	25	37.5	3000	3000	180	1	3325.44
0	5	2.5	100	100	50	25	37.5	3000	3000	180	0	2408.76
0	5	2.5	100	0	50	25	37.5	3000	3000	20	1	10613
0	5	2.5	100	100	50	25	37.5	3000	3000	20	1	8983.58
0	5	2.5	100	0	50	25	37.5	3000	3000	180	1	3020.51
0	5	2.5	100	100	50	25	37.5	3000	3000	180	1	3460.22
0	5	2.5	100	0	50	25	37.5	3000	3000	20	0	9693.69
0	5	2.5	100	100	50	25	37.5	3000	3000	20	0	6046.05
0	5	2.5	100	0	50	25	37.5	3000	3000	180	0	2884.04
0	5	2.5	100	100	50	25	37.5	3000	3000	180	0	2578.44
0	5	2.5	100	0	50	25	37.5	3000	3000	20	1	9310.31
0	5	2.5	100	100	50	25	37.5	3000	3000	20	1	9774.1
0	5	2.5	100	0	50	25	37.5	3000	3000	180	1	3272.71
0	5	2.5	100	100	50	25	37.5	3000	3000	180	1	3507.55
0	5	2.5	100	0	50	25	37.5	3000	3000	20	0	9441.82
0	5	2.5	100	100	50	25	37.5	3000	3000	20	0	8371.52
0	5	2.5	100	0	50	25	37.5	3000	3000	180	0	3100.92
0	5	2.5	100	100	50	25	37.5	3000	3000	180	0	2470.69
0	5	2.5	100	0	50	25	37.5	3000	3000	20	1	9570.97
0	5	2.5	100	0	50	25	37.5	3000	3000	180	1	2816.83
0	5	2.5	100	100	50	25	37.5	3000	3000	20	1	10293.4
0	5	2.5	100	100	50	25	37.5	3000	3000	180	1	3481.6
0	5	2.5	100	0	50	25	37.5	3000	3000	20	0	9440.93
0	5	2.5	100	100	50	25	37.5	3000	3000	20	0	6517.2
0	5	2.5	100	0	50	25	37.5	3000	3000	180	0	2819.83
0	5	2.5	100	100	50	25	37.5	3000	3000	180	0	2544.13
0	5	2.5	100	0	50	25	37.5	3000	3000	20	1	9524.56
0	5	2.5	100	0	50	25	37.5	3000	3000	180	1	3007.61
0	5	2.5	100	100	50	25	37.5	3000	3000	20	1	9023.08
0	5	2.5	100	100	50	25	37.5	3000	3000	180	1	3288.4
0	5	2.5	100	0	50	25	37.5	3000	3000	20	0	9365.46
0	5	2.5	100	100	50	25	37.5	3000	3000	20	0	6183.97
0	5	2.5	100	0	50	25	37.5	3000	3000	180	0	3011.41
0	5	2.5	100	100	50	25	37.5	3000	3000	180	0	2221.67
0	5	2.5	100	0	50	25	37.5	3000	3000	20	1	10185.4
0	5	2.5	100	0	50	25	37.5	3000	3000	180	1	3180.62
0	5	2.5	100	100	50	25	37.5	3000	3000	20	1	9257.37
0	5	2.5	100	100	50	25	37.5	3000	3000	180	1	3531.62
0	5	2.5	100	0	50	25	37.5	3000	3000	20	0	10177.6
0	5	2.5	100	100	50	25	37.5	3000	3000	20	0	7638.17
0	5	2.5	100	0	50	25	37.5	3000	3000	180	0	3073.56
0	5	2.5	100	100	50	25	37.5	3000	3000	180	0	2688.74
0	5	2.5	100	0	50	25	37.5	3000	3000	20	1	9831.43
0	5	2.5	100	0	50	25	37.5	3000	3000	180	1	2878.48
0	5	2.5	100	100	50	25	37.5	3000	3000	20	1	8171.01
0	5	2.5	100	100	50	25	37.5	3000	3000	180	1	3566.42
0	5	2.5	100	0	50	25	37.5	3000	3000	20	0	8933.15
0	5	2.5	100	100	50	25	37.5	3000	3000	20	0	5844.99
0	5	2.5	100	0	50	25	37.5	3000	3000	180	0	2984.51
0	5	2.5	100	100	50	25	37.5	3000	3000	180	0	2347.78
0	5	2.5	100	0	50	25	37.5	3000	3000	20	1	10169.4
0	5	2.5	100	0	50	25	37.5	3000	3000	180	1	2886.94
0	5	2.5	100	100	50	25	37.5	3000	3000	20	1	9601.33
0	5	2.5	100	100	50	25	37.5	3000	3000	180	1	3338.85
0	5	2.5	100	0	50	25	37.5	3000	3000	20	0	9371.06
0	5	2.5	100	100	50	25	37.5	3000	3000	20	0	7231.14
0	5	2.5	100	0	50	25	37.5	3000	3000	180	0	2766.64
0	5	2.5	100	100	50	25	37.5	3000	3000	180	0	2856.65
0	5	2.5	100	0	50	25	37.5	3000	3000	20	1	9047.07
0	5	2.5	100	0	50	25	37.5	3000	3000	180	1	3133.16
0	5	2.5	100	100	50	25	37.5	3000	3000	20	1	8901.32
0	5	2.5	100	100	50	25	37.5	3000	3000	180	1	3492.14
0	5	2.5	100	0	50	25	37.5	3000	3000	20	0	8985.95
0	5	2.5	100	100	50	25	37.5	3000	3000	20	0	6455.27
0	5	2.5	100	0	50	25	37.5	3000	3000	180	0	3004.14
0	5	2.5	100	100	50	25	37.5	3000	3000	180	0	2754.31
0	5	2.5	100	0	50	25	37.5	3000	3000	20	1	9453.44
0	5	2.5	100	0	50	25	37.5	3000	3000	180	1	3021.34
0	5	2.5	100	100	50	25	37.5	3000	3000	20	1	9305.74
0	5	2.5	100	100	50	25	37.5	3000	3000	180	1	3407.33
0	5	2.5	100	0	50	25	37.5	3000	3000	20	0	9248.41
0	5	2.5	100	100	50	25	37.5	3000	3000	20	0	7423.46
0	5	2.5	100	100	50	25	37.5	3000	3000	180	0	2481.72
0	5	2.5	100	0	50	25	37.5	3000	3000	180	0	3053.37
0	5	2.5	100	0	50	25	37.5	3000	3000	20	1	9804.26
0	5	2.5	100	100	50	25	37.5	3000	3000	20	1	9653.17
0	5	2.5	100	0	50	25	37.5	3000	3000	180	1	2913.94
0	5	2.5	100	100	50	25	37.5	3000	3000	180	1	3643.63
0	5	2.5	100	0	50	25	37.5	3000	3000	20	0	9057.74
0	5	2.5	100	100	50	25	37.5	3000	3000	20	0	6243.28
0	5	2.5	100	0	50	25	37.5	3000	3000	180	0	3022.02
0	5	2.5	100	0	50	25	37.5	3000	3000	20	1	9939.82
0	5	2.5	100	100	50	25	37.5	3000	3000	180	0	2755.53
0	5	2.5	100	0	50	25	37.5	3000	3000	180	1	3307.42
0	5	2.5	100	100	50	25	37.5	3000	3000	20	1	8535.93
0	5	2.5	100	100	50	25	37.5	3000	3000	180	1	3595.1
0	5	2.5	100	0	50	25	37.5	3000	3000	20	0	8887.58
0	5	2.5	100	100	50	25	37.5	3000	3000	20	0	7436.78
0	5	2.5	100	0	50	25	37.5	3000	3000	180	0	3065.26
0	5	2.5	100	100	50	25	37.5	3000	3000	180	0	2551.19
0	5	2.5	100	100	50	25	37.5	3000	3000	20	1	10016.4
0	5	2.5	100	0	50	25	37.5	3000	3000	180	1	2944.84
0	5	2.5	100	0	50	25	37.5	3000	3000	20	1	10400.4
0	5	2.5	100	100	50	25	37.5	3000	3000	180	1	3492.32
0	5	2.5	100	0	50	25	37.5	3000	3000	20	0	9194.61
0	5	2.5	100	100	50	25	37.5	3000	3000	20	0	6865.48
0	5	2.5	100	0	50	25	37.5	3000	3000	180	0	3001.23
0	5	2.5	100	100	50	25	37.5	3000	3000	180	0	2844.66
0	5	2.5	100	0	50	25	37.5	3000	3000	20	1	9187.78
0	5	2.5	100	100	50	25	37.5	3000	3000	20	1	8959.48
0	5	2.5	100	100	50	25	37.5	3000	3000	180	1	3457.4
0	5	2.5	100	0	50	25	37.5	3000	3000	180	1	3064.47
0	5	2.5	100	0	50	25	37.5	3000	3000	20	0	9308.98
0	5	2.5	100	100	50	25	37.5	3000	3000	20	0	7253.26
0	5	2.5	100	0	50	25	37.5	3000	3000	180	0	2911.39
0	5	2.5	100	100	50	25	37.5	3000	3000	180	0	2494.24
1200	5	2.5	100	0	50	25	37.5	3000	3000	20	0	2891.6
1200	5	2.5	100	0	50	25	37.5	3000	3000	20	1	2947.42
1200	5	2.5	100	100	50	25	37.5	3000	3000	20	1	2566.56
1200	5	2.5	100	0	50	25	37.5	3000	3000	180	0	2030.13
1200	5	2.5	100	0	50	25	37.5	3000	3000	180	1	2181.39
1200	5	2.5	100	100	50	25	37.5	3000	3000	180	1	2012.16
1200	5	2.5	100	100	50	25	37.5	3000	3000	180	0	1561.95
1200	5	2.5	100	100	50	25	37.5	3000	3000	20	0	2221.63
1200	5	2.5	100	0	50	25	37.5	3000	3000	20	0	3132.56
1200	5	2.5	100	100	50	25	37.5	3000	3000	20	0	2490.59
1200	5	2.5	100	100	50	25	37.5	3000	3000	20	1	2624.67
1200	5	2.5	100	0	50	25	37.5	3000	3000	20	1	3012.13
1200	5	2.5	100	0	50	25	37.5	3000	3000	180	1	2024.14
1200	5	2.5	100	0	50	25	37.5	3000	3000	20	1	2982
1200	5	2.5	100	100	50	25	37.5	3000	3000	180	1	2172.29
1200	5	2.5	100	0	50	25	37.5	3000	3000	180	0	2008.63
1200	5	2.5	100	0	50	25	37.5	3000	3000	20	0	2941.65
1200	5	2.5	100	0	50	25	37.5	3000	3000	180	0	2062.76
1200	5	2.5	100	100	50	25	37.5	3000	3000	20	0	2540.4
1200	5	2.5	100	0	50	25	37.5	3000	3000	180	1	2037.42
1200	5	2.5	100	100	50	25	37.5	3000	3000	180	0	1722.43
1200	5	2.5	100	100	50	25	37.5	3000	3000	20	1	2468.85
1200	5	2.5	100	100	50	25	37.5	3000	3000	180	1	1938.26
1200	5	2.5	100	100	50	25	37.5	3000	3000	180	0	1430.68
1200	5	2.5	100	0	50	25	37.5	3000	3000	20	1	2970.05
1200	5	2.5	100	100	50	25	37.5	3000	3000	20	1	2433.37
1200	5	2.5	100	100	50	25	37.5	3000	3000	20	0	2317.35
1200	5	2.5	100	0	50	25	37.5	3000	3000	20	0	3105.14
1200	5	2.5	100	100	50	25	37.5	3000	3000	180	1	2080.98
1200	5	2.5	100	0	50	25	37.5	3000	3000	180	0	2139.93
1200	5	2.5	100	0	50	25	37.5	3000	3000	180	1	2014.38
1200	5	2.5	100	0	50	25	37.5	3000	3000	20	1	2955.52
1200	5	2.5	100	100	50	25	37.5	3000	3000	180	0	1512.52
1200	5	2.5	100	0	50	25	37.5	3000	3000	20	0	2900.77
1200	5	2.5	100	100	50	25	37.5	3000	3000	20	1	2446.62
1200	5	2.5	100	100	50	25	37.5	3000	3000	20	0	2222.56
1200	5	2.5	100	0	50	25	37.5	3000	3000	180	1	2120.18
1200	5	2.5	100	0	50	25	37.5	3000	3000	180	0	2063.75
1200	5	2.5	100	100	50	25	37.5	3000	3000	180	1	2017.51
1200	5	2.5	100	100	50	25	37.5	3000	3000	180	0	1351.26
1200	5	2.5	100	0	50	25	37.5	3000	3000	20	1	2997.18
1200	5	2.5	100	0	50	25	37.5	3000	3000	20	0	2982.15
1200	5	2.5	100	100	50	25	37.5	3000	3000	20	0	2483.75
1200	5	2.5	100	0	50	25	37.5	3000	3000	180	1	2051.92
1200	5	2.5	100	100	50	25	37.5	3000	3000	20	1	2489.57
1200	5	2.5	100	0	50	25	37.5	3000	3000	180	0	2054.63
1200	5	2.5	100	100	50	25	37.5	3000	3000	180	1	1968.79
1200	5	2.5	100	100	50	25	37.5	3000	3000	180	0	1245.39
1200	5	2.5	100	0	50	25	37.5	3000	3000	20	1	2938.9
1200	5	2.5	100	0	50	25	37.5	3000	3000	20	0	2913.72
1200	5	2.5	100	0	50	25	37.5	3000	3000	180	1	2040.78
1200	5	2.5	100	100	50	25	37.5	3000	3000	20	1	2435.94
1200	5	2.5	100	100	50	25	37.5	3000	3000	20	0	2382.92
1200	5	2.5	100	0	50	25	37.5	3000	3000	180	0	2128.23
1200	5	2.5	100	100	50	25	37.5	3000	3000	180	1	1694.33
1200	5	2.5	100	100	50	25	37.5	3000	3000	180	0	1591.59
1200	5	2.5	100	0	50	25	37.5	3000	3000	20	1	2889.1
1200	5	2.5	100	100	50	25	37.5	3000	3000	20	1	2516.2
1200	5	2.5	100	0	50	25	37.5	3000	3000	20	0	2830.17
1200	5	2.5	100	100	50	25	37.5	3000	3000	20	0	2394.11
1200	5	2.5	100	0	50	25	37.5	3000	3000	180	1	2007.88
1200	5	2.5	100	0	50	25	37.5	3000	3000	180	0	2079.05
1200	5	2.5	100	100	50	25	37.5	3000	3000	180	1	1942.97
1200	5	2.5	100	0	50	25	37.5	3000	3000	20	1	2917.04
1200	5	2.5	100	0	50	25	37.5	3000	3000	20	0	2899.85
1200	5	2.5	100	100	50	25	37.5	3000	3000	180	0	1948.56
1200	5	2.5	100	100	50	25	37.5	3000	3000	20	0	2365.18
1200	5	2.5	100	100	50	25	37.5	3000	3000	20	1	2605.89
1200	5	2.5	100	0	50	25	37.5	3000	3000	180	1	1998.19
1200	5	2.5	100	0	50	25	37.5	3000	3000	180	0	2051.83
1200	5	2.5	100	100	50	25	37.5	3000	3000	180	1	2005.92
1200	5	2.5	100	100	50	25	37.5	3000	3000	180	0	1536.76
1200	5	2.5	100	0	50	25	37.5	3000	3000	20	1	2981.78
1200	5	2.5	100	100	50	25	37.5	3000	3000	20	1	2717.01
1200	5	2.5	100	0	50	25	37.5	3000	3000	20	0	2961.66
1200	5	2.5	100	100	50	25	37.5	3000	3000	20	0	2702.29
1200	5	2.5	100	0	50	25	37.5	3000	3000	180	1	2101.37
1200	5	2.5	100	0	50	25	37.5	3000	3000	180	0	2135.98
1200	5	2.5	100	100	50	25	37.5	3000	3000	180	1	2026.03
1200	5	2.5	100	100	50	25	37.5	3000	3000	180	0	1466.84
1200	5	2.5	100	0	50	25	37.5	3000	3000	20	1	3077.71
1200	5	2.5	100	0	50	25	37.5	3000	3000	20	0	2975.18
1200	5	2.5	100	100	50	25	37.5	3000	3000	20	1	2544.33
1200	5	2.5	100	0	50	25	37.5	3000	3000	180	0	2031.66
1200	5	2.5	100	100	50	25	37.5	3000	3000	180	0	1464.07
1200	5	2.5	100	0	50	25	37.5	3000	3000	180	1	2029.31
1200	5	2.5	100	100	50	25	37.5	3000	3000	180	1	1923.67
1200	5	2.5	100	0	50	25	37.5	3000	3000	20	1	2814.67
1200	5	2.5	100	100	50	25	37.5	3000	3000	20	0	2449.4
1200	5	2.5	100	0	50	25	37.5	3000	3000	20	0	2953.93
1200	5	2.5	100	100	50	25	37.5	3000	3000	20	1	2324.27
1200	5	2.5	100	0	50	25	37.5	3000	3000	180	1	2084.02
1200	5	2.5	100	0	50	25	37.5	3000	3000	180	0	2056.94
1200	5	2.5	100	100	50	25	37.5	3000	3000	20	0	2291.08
1200	5	2.5	100	100	50	25	37.5	3000	3000	180	1	1935.6
1200	5	2.5	100	100	50	25	37.5	3000	3000	180	0	1172.53
1200	5	2.5	100	0	50	25	37.5	3000	3000	20	1	3097.32
1200	5	2.5	100	0	50	25	37.5	3000	3000	20	0	3030.98
1200	5	2.5	100	100	50	25	37.5	3000	3000	20	1	2664.8
1200	5	2.5	100	100	50	25	37.5	3000	3000	20	0	2539.98
1200	5	2.5	100	0	50	25	37.5	3000	3000	180	0	2074.95
1200	5	2.5	100	0	50	25	37.5	3000	3000	180	1	2099.9
1200	5	2.5	100	100	50	25	37.5	3000	3000	180	1	2003.14
1200	5	2.5	100	100	50	25	37.5	3000	3000	180	0	1920.99
1200	5	2.5	100	0	50	25	37.5	3000	3000	20	1	2955.52
1200	5	2.5	100	0	50	25	37.5	3000	3000	20	0	2840.8
1200	5	2.5	100	100	50	25	37.5	3000	3000	20	1	2740.83
1200	5	2.5	100	100	50	25	37.5	3000	3000	20	0	2442.1
1200	5	2.5	100	0	50	25	37.5	3000	3000	180	1	2070.81
1200	5	2.5	100	0	50	25	37.5	3000	3000	180	0	2123.84
1200	5	2.5	100	100	50	25	37.5	3000	3000	180	0	1572.09
1200	5	2.5	100	100	50	25	37.5	3000	3000	180	1	1930.73
1200	5	2.5	100	0	50	25	37.5	3000	3000	20	1	3154.48
1200	5	2.5	100	0	50	25	37.5	3000	3000	20	0	2914.88
1200	5	2.5	100	100	50	25	37.5	3000	3000	20	1	2524.95
1200	5	2.5	100	100	50	25	37.5	3000	3000	20	0	2263.66
1200	5	2.5	100	0	50	25	37.5	3000	3000	180	1	2126.9
1200	5	2.5	100	0	50	25	37.5	3000	3000	180	0	2211.93
1200	5	2.5	100	100	50	25	37.5	3000	3000	180	1	1988.52
1200	5	2.5	100	100	50	25	37.5	3000	3000	180	0	1752.46
1200	5	2.5	100	0	50	25	37.5	3000	3000	20	1	2980.19
1200	5	2.5	100	0	50	25	37.5	3000	3000	20	0	2963.79
1200	5	2.5	100	100	50	25	37.5	3000	3000	20	1	2438.63
1200	5	2.5	100	100	50	25	37.5	3000	3000	20	0	2091.1
1200	5	2.5	100	0	50	25	37.5	3000	3000	180	1	2046.46
1200	5	2.5	100	100	50	25	37.5	3000	3000	180	1	1963.91
1200	5	2.5	100	0	50	25	37.5	3000	3000	180	0	2015.76
1200	5	2.5	100	100	50	25	37.5	3000	3000	180	0	1542.37
1200	5	2.5	100	0	50	25	37.5	3000	3000	20	1	2953.06
1200	5	2.5	100	0	50	25	37.5	3000	3000	20	0	2925.77
1200	5	2.5	100	100	50	25	37.5	3000	3000	20	1	2537.5
1200	5	2.5	100	100	50	25	37.5	3000	3000	20	0	2284.27
1200	5	2.5	100	0	50	25	37.5	3000	3000	180	1	2046.98
1200	5	2.5	100	0	50	25	37.5	3000	3000	180	0	2195.2
1200	5	2.5	100	100	50	25	37.5	3000	3000	180	1	1847.88
1200	5	2.5	100	100	50	25	37.5	3000	3000	180	0	1799.49
1200	5	2.5	100	0	50	25	37.5	3000	3000	20	1	3093.53
1200	5	2.5	100	0	50	25	37.5	3000	3000	20	0	2852.7
1200	5	2.5	100	0	50	25	37.5	3000	3000	180	1	2150.67
1200	5	2.5	100	100	50	25	37.5	3000	3000	20	0	2012.45
1200	5	2.5	100	100	50	25	37.5	3000	3000	20	1	2359.85
1200	5	2.5	100	0	50	25	37.5	3000	3000	180	0	2064.27
1200	5	2.5	100	100	50	25	37.5	3000	3000	180	1	1960.07
1200	5	2.5	100	100	50	25	37.5	3000	3000	180	0	1355.23
1200	5	2.5	100	0	50	25	37.5	3000	3000	20	0	2878.96
1200	5	2.5	100	0	50	25	37.5	3000	3000	20	1	2950.42
1200	5	2.5	100	100	50	25	37.5	3000	3000	20	1	2557.68
1200	5	2.5	100	100	50	25	37.5	3000	3000	20	0	2338.81
1200	5	2.5	100	0	50	25	37.5	3000	3000	180	1	2159.6
1200	5	2.5	100	0	50	25	37.5	3000	3000	180	0	2073.26
1200	5	2.5	100	100	50	25	37.5	3000	3000	180	0	1879.01
1200	5	2.5	100	100	50	25	37.5	3000	3000	180	1	1887.82
1200	5	2.5	100	0	50	25	37.5	3000	3000	20	1	2897.01
1200	5	2.5	100	0	50	25	37.5	3000	3000	20	0	2965.68
1200	5	2.5	100	100	50	25	37.5	3000	3000	20	1	2496.87
1200	5	2.5	100	100	50	25	37.5	3000	3000	20	0	2206.56
1200	5	2.5	100	0	50	25	37.5	3000	3000	180	0	2017.52
1200	5	2.5	100	0	50	25	37.5	3000	3000	180	1	2032.52
1200	5	2.5	100	100	50	25	37.5	3000	3000	180	1	1972.66
1200	5	2.5	100	100	50	25	37.5	3000	3000	180	0	1674.67
1200	5	2.5	100	0	50	25	37.5	3000	3000	20	1	2971.13
1200	5	2.5	100	0	50	25	37.5	3000	3000	20	0	2989.1
1200	5	2.5	100	100	50	25	37.5	3000	3000	20	0	2498.55
1200	5	2.5	100	100	50	25	37.5	3000	3000	20	1	2525.2
1200	5	2.5	100	0	50	25	37.5	3000	3000	180	0	2088.27
1200	5	2.5	100	0	50	25	37.5	3000	3000	180	1	2054.32
1200	5	2.5	100	100	50	25	37.5	3000	3000	180	1	1908.79
1200	5	2.5	100	100	50	25	37.5	3000	3000	180	0	1901.81
1200	5	2.5	100	0	50	25	37.5	3000	3000	20	0	3172.72
1200	5	2.5	100	0	50	25	37.5	3000	3000	20	1	3115.34
1200	5	2.5	100	100	50	25	37.5	3000	3000	20	1	2468.03
1200	5	2.5	100	100	50	25	37.5	3000	3000	20	0	2526.94
1200	5	2.5	100	0	50	25	37.5	3000	3000	180	1	2129.05
1200	5	2.5	100	0	50	25	37.5	3000	3000	180	0	2065.27
1200	5	2.5	100	100	50	25	37.5	3000	3000	180	1	1955.24
1200	5	2.5	100	100	50	25	37.5	3000	3000	180	0	1582.88
1200	5	2.5	100	0	50	25	37.5	3000	3000	20	1	2843.52
1200	5	2.5	100	0	50	25	37.5	3000	3000	20	0	2905.84
1200	5	2.5	100	100	50	25	37.5	3000	3000	20	1	2328.12
1200	5	2.5	100	100	50	25	37.5	3000	3000	20	0	2584.29
1200	5	2.5	100	0	50	25	37.5	3000	3000	180	0	1989
1200	5	2.5	100	0	50	25	37.5	3000	3000	180	1	2124.62
1200	5	2.5	100	100	50	25	37.5	3000	3000	180	1	2001.24
1200	5	2.5	100	100	50	25	37.5	3000	3000	180	0	1533.44
1200	5	2.5	100	0	50	25	37.5	3000	3000	20	0	3142.52
1200	5	2.5	100	0	50	25	37.5	3000	3000	20	1	2985.61
1200	5	2.5	100	100	50	25	37.5	3000	3000	20	1	2471.51
1200	5	2.5	100	100	50	25	37.5	3000	3000	20	0	2408.72
1200	5	2.5	100	0	50	25	37.5	3000	3000	180	1	2079.3
1200	5	2.5	100	0	50	25	37.5	3000	3000	180	0	2107.56
1200	5	2.5	100	100	50	25	37.5	3000	3000	180	1	2015.68
1200	5	2.5	100	100	50	25	37.5	3000	3000	180	0	1488.73
1200	5	2.5	100	0	50	25	37.5	3000	3000	20	1	2955.23
1200	5	2.5	100	0	50	25	37.5	3000	3000	20	0	2925.79
1200	5	2.5	100	100	50	25	37.5	3000	3000	20	1	2495.56
1200	5	2.5	100	100	50	25	37.5	3000	3000	20	0	2230.44
1200	5	2.5	100	0	50	25	37.5	3000	3000	180	1	2128.39
1200	5	2.5	100	0	50	25	37.5	3000	3000	180	0	2023.29
1200	5	2.5	100	100	50	25	37.5	3000	3000	180	0	1607.05
1200	5	2.5	100	100	50	25	37.5	3000	3000	180	1	1901.28
1200	5	2.5	100	0	50	25	37.5	3000	3000	20	1	2906.86
1200	5	2.5	100	0	50	25	37.5	3000	3000	20	0	3000.08
1200	5	2.5	100	100	50	25	37.5	3000	3000	20	1	2477.09
1200	5	2.5	100	100	50	25	37.5	3000	3000	20	0	2065.01
1200	5	2.5	100	0	50	25	37.5	3000	3000	180	0	2085.69
1200	5	2.5	100	0	50	25	37.5	3000	3000	180	1	2064.23
1200	5	2.5	100	100	50	25	37.5	3000	3000	180	1	1832.4
1200	5	2.5	100	100	50	25	37.5	3000	3000	180	0	1506.76
1200	5	2.5	100	0	50	25	37.5	3000	3000	20	1	2864.95
1200	5	2.5	100	0	50	25	37.5	3000	3000	20	0	3024.55
1200	5	2.5	100	100	50	25	37.5	3000	3000	20	1	2554.14
1200	5	2.5	100	100	50	25	37.5	3000	3000	20	0	2421.53
1200	5	2.5	100	0	50	25	37.5	3000	3000	180	1	2075.09
1200	5	2.5	100	0	50	25	37.5	3000	3000	180	0	2158.9
1200	5	2.5	100	100	50	25	37.5	3000	3000	180	1	2084.6
1200	5	2.5	100	100	50	25	37.5	3000	3000	180	0	1603.67
1200	5	2.5	100	0	50	25	37.5	3000	3000	20	1	3049.15
1200	5	2.5	100	0	50	25	37.5	3000	3000	20	0	3005.3
1200	5	2.5	100	100	50	25	37.5	3000	3000	20	1	2551.05
1200	5	2.5	100	100	50	25	37.5	3000	3000	20	0	2470.86
1200	5	2.5	100	0	50	25	37.5	3000	3000	180	1	2158.39
1200	5	2.5	100	0	50	25	37.5	3000	3000	180	0	2127.7
1200	5	2.5	100	100	50	25	37.5	3000	3000	180	1	1856.5
1200	5	2.5	100	100	50	25	37.5	3000	3000	180	0	1769.14
1200	5	2.5	100	0	50	25	37.5	3000	3000	20	1	2842.86
1200	5	2.5	100	0	50	25	37.5	3000	3000	20	0	2912.01
1200	5	2.5	100	100	50	25	37.5	3000	3000	20	1	2453.3
1200	5	2.5	100	100	50	25	37.5	3000	3000	20	0	2034.07
1200	5	2.5	100	0	50	25	37.5	3000	3000	180	1	2084.86
1200	5	2.5	100	0	50	25	37.5	3000	3000	180	0	2148.3
1200	5	2.5	100	100	50	25	37.5	3000	3000	180	1	1983.45
1200	5	2.5	100	100	50	25	37.5	3000	3000	180	0	1680.56
1200	5	2.5	100	0	50	25	37.5	3000	3000	20	1	2989.93
1200	5	2.5	100	0	50	25	37.5	3000	3000	20	0	2845.89
1200	5	2.5	100	100	50	25	37.5	3000	3000	20	0	2153.02
1200	5	2.5	100	100	50	25	37.5	3000	3000	20	1	2521.75
1200	5	2.5	100	0	50	25	37.5	3000	3000	180	1	1934.17
1200	5	2.5	100	0	50	25	37.5	3000	3000	180	0	2126.66
1200	5	2.5	100	100	50	25	37.5	3000	3000	180	1	2004.34
1200	5	2.5	100	100	50	25	37.5	3000	3000	180	0	1347.48
1200	5	2.5	100	0	50	25	37.5	3000	3000	60	0	2866.67
1200	5	2.5	100	0	50	25	37.5	3000	3000	60	1	2623.83
1200	5	2.5	100	0	50	25	37.5	3000	3000	60	1	2744.56
1200	5	2.5	100	0	50	25	37.5	3000	3000	60	0	2622.65
1200	5	2.5	100	0	50	25	37.5	3000	3000	60	1	2802.2
1200	5	2.5	100	0	50	25	37.5	3000	3000	60	0	2633.72
1200	5	2.5	100	0	50	25	37.5	3000	3000	60	1	2706.56
1200	5	2.5	100	0	50	25	37.5	3000	3000	60	0	2685.93
1200	5	2.5	100	0	50	25	37.5	3000	3000	60	1	2715.03
1200	5	2.5	100	0	50	25	37.5	3000	3000	60	0	2730.95
1200	5	2.5	100	0	50	25	37.5	3000	3000	60	1	2734.83
1200	5	2.5	100	0	50	25	37.5	3000	3000	60	0	2727.06
1200	5	2.5	100	0	50	25	37.5	3000	3000	60	1	2446.26
1200	5	2.5	100	0	50	25	37.5	3000	3000	60	0	2663.54
1200	5	2.5	100	0	50	25	37.5	3000	3000	60	1	2779.88
1200	5	2.5	100	0	50	25	37.5	3000	3000	60	0	2669.23
1200	5	2.5	100	0	50	25	37.5	3000	3000	60	1	2592.79
1200	5	2.5	100	0	50	25	37.5	3000	3000	60	0	2872.02
1200	5	2.5	100	0	50	25	37.5	3000	3000	60	1	2793.78
1200	5	2.5	100	0	50	25	37.5	3000	3000	60	0	2856.83
1200	5	2.5	100	0	50	25	37.5	3000	3000	60	1	2762.75
1200	5	2.5	100	0	50	25	37.5	3000	3000	60	0	2727.84
1200	5	2.5	100	0	50	25	37.5	3000	3000	60	1	2791.36
1200	5	2.5	100	0	50	25	37.5	3000	3000	60	0	2789.21
1200	5	2.5	100	0	50	25	37.5	3000	3000	60	1	2725.38
1200	5	2.5	100	0	50	25	37.5	3000	3000	60	0	2653.48
1200	5	2.5	100	0	50	25	37.5	3000	3000	60	1	2720.3
1200	5	2.5	100	0	50	25	37.5	3000	3000	60	0	2730.55
1200	5	2.5	100	0	50	25	37.5	3000	3000	60	1	2741.78
1200	5	2.5	100	0	50	25	37.5	3000	3000	60	0	2744.6
1200	5	2.5	100	0	50	25	37.5	3000	3000	60	1	2670.09
1200	5	2.5	100	0	50	25	37.5	3000	3000	60	0	2716.99
1200	5	2.5	100	0	50	25	37.5	3000	3000	60	1	2789.49
1200	5	2.5	100	0	50	25	37.5	3000	3000	60	0	2644.35
1200	5	2.5	100	0	50	25	37.5	3000	3000	60	1	2797.42
1200	5	2.5	100	0	50	25	37.5	3000	3000	60	0	2675.71
1200	5	2.5	100	0	50	25	37.5	3000	3000	60	1	2714.46
1200	5	2.5	100	0	50	25	37.5	3000	3000	60	0	2690.46
1200	5	2.5	100	0	50	25	37.5	3000	3000	60	1	2778.48
1200	5	2.5	100	0	50	25	37.5	3000	3000	60	0	2708.88
1200	5	2.5	100	0	50	25	37.5	3000	3000	60	1	2918.99
1200	5	2.5	100	0	50	25	37.5	3000	3000	60	0	2629.16
1200	5	2.5	100	0	50	25	37.5	3000	3000	60	1	2920.94
1200	5	2.5	100	0	50	25	37.5	3000	3000	60	0	2776.78
1200	5	2.5	100	0	50	25	37.5	3000	3000	60	1	2771.66
1200	5	2.5	100	0	50	25	37.5	3000	3000	60	0	2677.33
1200	5	2.5	100	0	50	25	37.5	3000	3000	60	1	2744.37
1200	5	2.5	100	0	50	25	37.5	3000	3000	60	0	2696.14
1200	5	2.5	100	0	50	25	37.5	3000	3000	60	1	2769.92
1200	5	2.5	100	0	50	25	37.5	3000	3000	60	0	2889.75
1200	5	2.5	100	0	50	25	37.5	3000	3000	60	1	2753.69
1200	5	2.5	100	0	50	25	37.5	3000	3000	60	0	2739.09
1200	5	2.5	100	0	50	25	37.5	3000	3000	60	1	2594.34
1200	5	2.5	100	0	50	25	37.5	3000	3000	60	0	2789.5
1200	5	2.5	100	0	50	25	37.5	3000	3000	60	1	2673.42
1200	5	2.5	100	0	50	25	37.5	3000	3000	60	0	2865.51
1200	5	2.5	100	0	50	25	37.5	3000	3000	60	1	2774.15
1200	5	2.5	100	0	50	25	37.5	3000	3000	60	0	2662.28
1200	5	2.5	100	0	50	25	37.5	3000	3000	60	1	2633.61
1200	5	2.5	100	0	50	25	37.5	3000	3000	60	0	2773.8
1200	5	2.5	100	100	50	25	37.5	3000	3000	60	1	2373.06
1200	5	2.5	100	100	50	25	37.5	3000	3000	60	0	2300.99
1200	5	2.5	100	100	50	25	37.5	3000	3000	60	1	2514.52
1200	5	2.5	100	100	50	25	37.5	3000	3000	60	0	2214.79
1200	5	2.5	100	100	50	25	37.5	3000	3000	60	1	2431.86
1200	5	2.5	100	100	50	25	37.5	3000	3000	60	0	1946.21
1200	5	2.5	100	100	50	25	37.5	3000	3000	60	1	2255.8
1200	5	2.5	100	100	50	25	37.5	3000	3000	60	0	2245.74
1200	5	2.5	100	100	50	25	37.5	3000	3000	60	1	2578.59
1200	5	2.5	100	100	50	25	37.5	3000	3000	60	0	2013.93
1200	5	2.5	100	100	50	25	37.5	3000	3000	60	1	2335.81
1200	5	2.5	100	100	50	25	37.5	3000	3000	60	0	2140.15
1200	5	2.5	100	100	50	25	37.5	3000	3000	60	1	2450.9
1200	5	2.5	100	100	50	25	37.5	3000	3000	60	0	2151.63
1200	5	2.5	100	100	50	25	37.5	3000	3000	60	1	2409.14
1200	5	2.5	100	100	50	25	37.5	3000	3000	60	0	2171.23
1200	5	2.5	100	100	50	25	37.5	3000	3000	60	1	2582.42
1200	5	2.5	100	100	50	25	37.5	3000	3000	60	0	2540.17
1200	5	2.5	100	100	50	25	37.5	3000	3000	60	1	2626.39
1200	5	2.5	100	100	50	25	37.5	3000	3000	60	0	2161.65
1200	5	2.5	100	100	50	25	37.5	3000	3000	60	1	2277.6
1200	5	2.5	100	100	50	25	37.5	3000	3000	60	0	2093.9
1200	5	2.5	100	100	50	25	37.5	3000	3000	60	1	2445.68
1200	5	2.5	100	100	50	25	37.5	3000	3000	60	0	2031.29
1200	5	2.5	100	100	50	25	37.5	3000	3000	60	1	2371.3
1200	5	2.5	100	100	50	25	37.5	3000	3000	60	0	2174.59
1200	5	2.5	100	100	50	25	37.5	3000	3000	60	1	2470.09
1200	5	2.5	100	100	50	25	37.5	3000	3000	60	0	2389.06
1200	5	2.5	100	100	50	25	37.5	3000	3000	60	1	2493.09
1200	5	2.5	100	100	50	25	37.5	3000	3000	60	0	2396.12
1200	5	2.5	100	100	50	25	37.5	3000	3000	60	1	2259.83
1200	5	2.5	100	100	50	25	37.5	3000	3000	60	0	2178.85
1200	5	2.5	100	100	50	25	37.5	3000	3000	60	1	2520.51
1200	5	2.5	100	100	50	25	37.5	3000	3000	60	0	2182.35
1200	5	2.5	100	100	50	25	37.5	3000	3000	60	1	2408.98
1200	5	2.5	100	100	50	25	37.5	3000	3000	60	0	1579.34
1200	5	2.5	100	100	50	25	37.5	3000	3000	60	1	2387.39
1200	5	2.5	100	100	50	25	37.5	3000	3000	60	0	2383.57
1200	5	2.5	100	100	50	25	37.5	3000	3000	60	1	2436.37
1200	5	2.5	100	100	50	25	37.5	3000	3000	60	0	2127.19
1200	5	2.5	100	100	50	25	37.5	3000	3000	60	1	2318.35
1200	5	2.5	100	100	50	25	37.5	3000	3000	60	0	2345.62
1200	5	2.5	100	100	50	25	37.5	3000	3000	60	1	2438.2
1200	5	2.5	100	100	50	25	37.5	3000	3000	60	0	2326.21
1200	5	2.5	100	100	50	25	37.5	3000	3000	60	1	2500.87
1200	5	2.5	100	100	50	25	37.5	3000	3000	60	0	2471.72
1200	5	2.5	100	100	50	25	37.5	3000	3000	60	1	2322.85
1200	5	2.5	100	100	50	25	37.5	3000	3000	60	0	2030
1200	5	2.5	100	100	50	25	37.5	3000	3000	60	1	2416.55
1200	5	2.5	100	100	50	25	37.5	3000	3000	60	0	1867.33
1200	5	2.5	100	100	50	25	37.5	3000	3000	60	1	2448.95
1200	5	2.5	100	100	50	25	37.5	3000	3000	60	0	2174.42
1200	5	2.5	100	100	50	25	37.5	3000	3000	60	1	2559.43
1200	5	2.5	100	100	50	25	37.5	3000	3000	60	0	1634
1200	5	2.5	100	100	50	25	37.5	3000	3000	60	1	2382.59
1200	5	2.5	100	100	50	25	37.5	3000	3000	60	0	2069.97
1200	5	2.5	100	100	50	25	37.5	3000	3000	60	1	2571.05
1200	5	2.5	100	100	50	25	37.5	3000	3000	60	0	1982.15
1200	5	2.5	100	100	50	25	37.5	3000	3000	60	1	2420.6
1200	5	2.5	100	100	50	25	37.5	3000	3000	60	0	1995.65

### Sheet: LevyMu
Refill	EnergyRed	EnergyYellow	Bees	NestConstancy	Constancy	CropRed	CropYellow	CropGen	FSYellow	FSRed	LevyMu	Recruitment	BeeEnergy
0	5	2.5	100	100	0	50	25	37.5	3000	3000	2.4	0	6086.73
0	5	2.5	100	100	0	50	25	37.5	3000	3000	2.4	1	6225.63
0	5	2.5	100	100	0	50	25	37.5	3000	3000	2.4	1	6005.44
0	5	2.5	100	100	0	50	25	37.5	3000	3000	2.4	0	6149.78
0	5	2.5	100	100	0	50	25	37.5	3000	3000	2.4	1	6133.46
0	5	2.5	100	100	0	50	25	37.5	3000	3000	2.4	0	6215.22
0	5	2.5	100	100	0	50	25	37.5	3000	3000	2.4	1	6314.18
0	5	2.5	100	100	0	50	25	37.5	3000	3000	2.4	0	6546
0	5	2.5	100	100	0	50	25	37.5	3000	3000	2.4	1	6330.08
0	5	2.5	100	100	0	50	25	37.5	3000	3000	2.4	0	5984.83
0	5	2.5	100	100	0	50	25	37.5	3000	3000	2.4	1	6331.89
0	5	2.5	100	100	0	50	25	37.5	3000	3000	2.4	0	6367.8
0	5	2.5	100	100	0	50	25	37.5	3000	3000	2.4	1	6379.4
0	5	2.5	100	100	0	50	25	37.5	3000	3000	2.4	0	6055.92
0	5	2.5	100	100	0	50	25	37.5	3000	3000	2.4	1	6299.51
0	5	2.5	100	100	0	50	25	37.5	3000	3000	2.4	0	6070.28
0	5	2.5	100	100	0	50	25	37.5	3000	3000	2.4	1	6342.3
0	5	2.5	100	100	0	50	25	37.5	3000	3000	2.4	0	6710.91
0	5	2.5	100	100	0	50	25	37.5	3000	3000	2.4	1	6205.66
0	5	2.5	100	100	0	50	25	37.5	3000	3000	2.4	0	6125.3
0	5	2.5	100	100	0	50	25	37.5	3000	3000	2.4	1	6386.24
0	5	2.5	100	100	0	50	25	37.5	3000	3000	2.4	0	6559.83
0	5	2.5	100	100	0	50	25	37.5	3000	3000	2.4	1	6168.84
0	5	2.5	100	100	0	50	25	37.5	3000	3000	2.4	0	6556
0	5	2.5	100	100	0	50	25	37.5	3000	3000	2.4	1	6244.65
0	5	2.5	100	100	0	50	25	37.5	3000	3000	2.4	0	6120.95
0	5	2.5	100	100	0	50	25	37.5	3000	3000	2.4	1	6230.06
0	5	2.5	100	100	0	50	25	37.5	3000	3000	2.4	0	5898.46
0	5	2.5	100	100	0	50	25	37.5	3000	3000	2.4	1	6442.2
0	5	2.5	100	100	0	50	25	37.5	3000	3000	2.4	0	6049.79
0	5	2.5	100	100	0	50	25	37.5	3000	3000	2.4	1	6728.86
0	5	2.5	100	100	0	50	25	37.5	3000	3000	2.4	0	6419.31
0	5	2.5	100	100	0	50	25	37.5	3000	3000	2.4	1	6202.45
0	5	2.5	100	100	0	50	25	37.5	3000	3000	2.4	0	6400.34
0	5	2.5	100	100	0	50	25	37.5	3000	3000	2.4	1	6539.17
0	5	2.5	100	100	0	50	25	37.5	3000	3000	2.4	0	6269.07
0	5	2.5	100	100	0	50	25	37.5	3000	3000	2.4	1	6453.78
0	5	2.5	100	100	0	50	25	37.5	3000	3000	2.4	0	6083.34
0	5	2.5	100	100	0	50	25	37.5	3000	3000	2.4	1	5751.37
0	5	2.5	100	100	0	50	25	37.5	3000	3000	2.4	0	6273.8
0	5	2.5	100	100	0	50	25	37.5	3000	3000	2.4	1	6469.6
0	5	2.5	100	100	0	50	25	37.5	3000	3000	2.4	0	5566.79
0	5	2.5	100	100	0	50	25	37.5	3000	3000	2.4	1	6280.69
0	5	2.5	100	100	0	50	25	37.5	3000	3000	2.4	0	6273.1
0	5	2.5	100	100	0	50	25	37.5	3000	3000	2.4	1	6208.08
0	5	2.5	100	100	0	50	25	37.5	3000	3000	2.4	0	6895.77
0	5	2.5	100	100	0	50	25	37.5	3000	3000	2.4	1	6461.18
0	5	2.5	100	100	0	50	25	37.5	3000	3000	2.4	0	6358.51
0	5	2.5	100	100	0	50	25	37.5	3000	3000	2.4	1	6136.83
0	5	2.5	100	100	0	50	25	37.5	3000	3000	2.4	0	6441.96
0	5	2.5	100	100	0	50	25	37.5	3000	3000	2.4	1	6842.48
0	5	2.5	100	100	0	50	25	37.5	3000	3000	2.4	0	5604.87
0	5	2.5	100	100	0	50	25	37.5	3000	3000	2.4	1	6202.64
0	5	2.5	100	100	0	50	25	37.5	3000	3000	2.4	0	6335.53
0	5	2.5	100	100	0	50	25	37.5	3000	3000	2.4	1	5989.31
0	5	2.5	100	100	0	50	25	37.5	3000	3000	2.4	0	6610.25
0	5	2.5	100	100	0	50	25	37.5	3000	3000	2.4	1	6425.75
0	5	2.5	100	100	0	50	25	37.5	3000	3000	2.4	0	5956.14
0	5	2.5	100	100	0	50	25	37.5	3000	3000	2.4	1	6230.51
0	5	2.5	100	100	0	50	25	37.5	3000	3000	2.4	0	6177.08
0	5	2.5	100	100	100	50	25	37.5	3000	3000	2.4	1	6438.44
0	5	2.5	100	100	100	50	25	37.5	3000	3000	2.4	0	4798.63
0	5	2.5	100	100	100	50	25	37.5	3000	3000	2.4	1	6260.17
0	5	2.5	100	100	100	50	25	37.5	3000	3000	2.4	0	5194.1
0	5	2.5	100	100	100	50	25	37.5	3000	3000	2.4	1	5886.91
0	5	2.5	100	100	100	50	25	37.5	3000	3000	2.4	0	4171.15
0	5	2.5	100	100	100	50	25	37.5	3000	3000	2.4	1	6298.35
0	5	2.5	100	100	100	50	25	37.5	3000	3000	2.4	0	3829.89
0	5	2.5	100	100	100	50	25	37.5	3000	3000	2.4	1	6801.34
0	5	2.5	100	100	100	50	25	37.5	3000	3000	2.4	0	5518.8
0	5	2.5	100	100	100	50	25	37.5	3000	3000	2.4	1	6477.48
0	5	2.5	100	100	100	50	25	37.5	3000	3000	2.4	0	3985.1
0	5	2.5	100	100	100	50	25	37.5	3000	3000	2.4	1	7218.21
0	5	2.5	100	100	100	50	25	37.5	3000	3000	2.4	0	4276.42
0	5	2.5	100	100	100	50	25	37.5	3000	3000	2.4	1	6224.66
0	5	2.5	100	100	100	50	25	37.5	3000	3000	2.4	0	5547.19
0	5	2.5	100	100	100	50	25	37.5	3000	3000	2.4	1	6715.19
0	5	2.5	100	100	100	50	25	37.5	3000	3000	2.4	0	4531.16
0	5	2.5	100	100	100	50	25	37.5	3000	3000	2.4	1	6293.55
0	5	2.5	100	100	100	50	25	37.5	3000	3000	2.4	0	4823.02
0	5	2.5	100	100	100	50	25	37.5	3000	3000	2.4	1	6837.32
0	5	2.5	100	100	100	50	25	37.5	3000	3000	2.4	0	4954.14
0	5	2.5	100	100	100	50	25	37.5	3000	3000	2.4	1	6385.19
0	5	2.5	100	100	100	50	25	37.5	3000	3000	2.4	0	4375.96
0	5	2.5	100	100	100	50	25	37.5	3000	3000	2.4	1	6643.75
0	5	2.5	100	100	100	50	25	37.5	3000	3000	2.4	0	4025.79
0	5	2.5	100	100	100	50	25	37.5	3000	3000	2.4	1	6613.35
0	5	2.5	100	100	100	50	25	37.5	3000	3000	2.4	0	4102.54
0	5	2.5	100	100	100	50	25	37.5	3000	3000	2.4	1	6062.63
0	5	2.5	100	100	100	50	25	37.5	3000	3000	2.4	0	4227.31
0	5	2.5	100	100	100	50	25	37.5	3000	3000	2.4	1	7247.22
0	5	2.5	100	100	100	50	25	37.5	3000	3000	2.4	0	3914.44
0	5	2.5	100	100	100	50	25	37.5	3000	3000	2.4	1	6307.47
0	5	2.5	100	100	100	50	25	37.5	3000	3000	2.4	0	4857.69
0	5	2.5	100	100	100	50	25	37.5	3000	3000	2.4	1	6522.95
0	5	2.5	100	100	100	50	25	37.5	3000	3000	2.4	0	4871.35
0	5	2.5	100	100	100	50	25	37.5	3000	3000	2.4	1	6179.55
0	5	2.5	100	100	100	50	25	37.5	3000	3000	2.4	0	6023.2
0	5	2.5	100	100	100	50	25	37.5	3000	3000	2.4	1	6438.4
0	5	2.5	100	100	100	50	25	37.5	3000	3000	2.4	0	5086.74
0	5	2.5	100	100	100	50	25	37.5	3000	3000	2.4	1	6238.74
0	5	2.5	100	100	100	50	25	37.5	3000	3000	2.4	0	5139.91
0	5	2.5	100	100	100	50	25	37.5	3000	3000	2.4	1	6179.23
0	5	2.5	100	100	100	50	25	37.5	3000	3000	2.4	0	4932.08
0	5	2.5	100	100	100	50	25	37.5	3000	3000	2.4	1	6680.5
0	5	2.5	100	100	100	50	25	37.5	3000	3000	2.4	0	4173.95
0	5	2.5	100	100	100	50	25	37.5	3000	3000	2.4	1	6705.9
0	5	2.5	100	100	100	50	25	37.5	3000	3000	2.4	0	4177.72
0	5	2.5	100	100	100	50	25	37.5	3000	3000	2.4	1	5937.78
0	5	2.5	100	100	100	50	25	37.5	3000	3000	2.4	0	4815.36
0	5	2.5	100	100	100	50	25	37.5	3000	3000	2.4	1	6994.38
0	5	2.5	100	100	100	50	25	37.5	3000	3000	2.4	0	4812.87
0	5	2.5	100	100	100	50	25	37.5	3000	3000	2.4	1	6745.17
0	5	2.5	100	100	100	50	25	37.5	3000	3000	2.4	0	6065.52
0	5	2.5	100	100	100	50	25	37.5	3000	3000	2.4	1	6736.13
0	5	2.5	100	100	100	50	25	37.5	3000	3000	2.4	0	5381.01
0	5	2.5	100	100	100	50	25	37.5	3000	3000	2.4	1	6152.66
0	5	2.5	100	100	100	50	25	37.5	3000	3000	2.4	0	4398.91
0	5	2.5	100	100	100	50	25	37.5	3000	3000	2.4	1	6518.96
0	5	2.5	100	100	100	50	25	37.5	3000	3000	2.4	0	4500.64
0	5	2.5	100	100	0	50	25	37.5	3000	3000	3	1	6379.81
0	5	2.5	100	100	100	50	25	37.5	3000	3000	1.8	0	4699.41
0	5	2.5	100	100	100	50	25	37.5	3000	3000	1.8	1	6434.46
0	5	2.5	100	100	0	50	25	37.5	3000	3000	1.8	0	5821.48
0	5	2.5	100	100	100	50	25	37.5	3000	3000	3	1	6134.46
0	5	2.5	100	100	0	50	25	37.5	3000	3000	3	0	5902.82
0	5	2.5	100	100	100	50	25	37.5	3000	3000	3	0	5488.38
0	5	2.5	100	100	0	50	25	37.5	3000	3000	1.8	1	6806.31
0	5	2.5	100	100	0	50	25	37.5	3000	3000	1.8	1	6112.54
0	5	2.5	100	100	100	50	25	37.5	3000	3000	1.8	1	6356.51
0	5	2.5	100	100	0	50	25	37.5	3000	3000	1.8	0	5514.84
0	5	2.5	100	100	100	50	25	37.5	3000	3000	1.8	0	4135.38
0	5	2.5	100	100	0	50	25	37.5	3000	3000	3	1	6377.93
0	5	2.5	100	100	100	50	25	37.5	3000	3000	3	1	6608.18
0	5	2.5	100	100	0	50	25	37.5	3000	3000	3	0	5899.99
0	5	2.5	100	100	100	50	25	37.5	3000	3000	3	0	4359.65
0	5	2.5	100	100	0	50	25	37.5	3000	3000	1.8	1	6418.28
0	5	2.5	100	100	100	50	25	37.5	3000	3000	1.8	1	6400.68
0	5	2.5	100	100	0	50	25	37.5	3000	3000	1.8	0	6149.42
0	5	2.5	100	100	100	50	25	37.5	3000	3000	1.8	0	3939.37
0	5	2.5	100	100	100	50	25	37.5	3000	3000	3	1	6020.35
0	5	2.5	100	100	0	50	25	37.5	3000	3000	3	1	6010.23
0	5	2.5	100	100	0	50	25	37.5	3000	3000	3	0	6416.91
0	5	2.5	100	100	100	50	25	37.5	3000	3000	3	0	5293.65
0	5	2.5	100	100	0	50	25	37.5	3000	3000	1.8	1	6227.2
0	5	2.5	100	100	100	50	25	37.5	3000	3000	1.8	1	6259.73
0	5	2.5	100	100	0	50	25	37.5	3000	3000	1.8	0	5934.87
0	5	2.5	100	100	100	50	25	37.5	3000	3000	1.8	0	4874.94
0	5	2.5	100	100	0	50	25	37.5	3000	3000	3	1	6258.68
0	5	2.5	100	100	100	50	25	37.5	3000	3000	3	1	7479.94
0	5	2.5	100	100	0	50	25	37.5	3000	3000	3	0	6048.01
0	5	2.5	100	100	100	50	25	37.5	3000	3000	3	0	4541.63
0	5	2.5	100	100	0	50	25	37.5	3000	3000	1.8	1	6499.28
0	5	2.5	100	100	100	50	25	37.5	3000	3000	1.8	1	6449.6
0	5	2.5	100	100	0	50	25	37.5	3000	3000	1.8	0	5795.69
0	5	2.5	100	100	100	50	25	37.5	3000	3000	1.8	0	4293.9
0	5	2.5	100	100	0	50	25	37.5	3000	3000	3	1	6352.22
0	5	2.5	100	100	0	50	25	37.5	3000	3000	3	0	5916.14
0	5	2.5	100	100	100	50	25	37.5	3000	3000	3	1	6064.72
0	5	2.5	100	100	0	50	25	37.5	3000	3000	1.8	1	5581.36
0	5	2.5	100	100	0	50	25	37.5	3000	3000	1.8	0	6033.69
0	5	2.5	100	100	100	50	25	37.5	3000	3000	3	0	4563.64
0	5	2.5	100	100	100	50	25	37.5	3000	3000	1.8	1	6949.92
0	5	2.5	100	100	0	50	25	37.5	3000	3000	3	1	6347.08
0	5	2.5	100	100	100	50	25	37.5	3000	3000	1.8	0	4797.25
0	5	2.5	100	100	100	50	25	37.5	3000	3000	3	1	6375.4
0	5	2.5	100	100	0	50	25	37.5	3000	3000	3	0	6367.99
0	5	2.5	100	100	100	50	25	37.5	3000	3000	3	0	3843.32
0	5	2.5	100	100	0	50	25	37.5	3000	3000	1.8	1	5545.09
0	5	2.5	100	100	0	50	25	37.5	3000	3000	1.8	0	6221.08
0	5	2.5	100	100	100	50	25	37.5	3000	3000	1.8	1	6199.74
0	5	2.5	100	100	0	50	25	37.5	3000	3000	3	1	5962.99
0	5	2.5	100	100	100	50	25	37.5	3000	3000	1.8	0	5160.33
0	5	2.5	100	100	100	50	25	37.5	3000	3000	3	1	6060.37
0	5	2.5	100	100	0	50	25	37.5	3000	3000	3	0	6345.85
0	5	2.5	100	100	100	50	25	37.5	3000	3000	3	0	4555.87
0	5	2.5	100	100	0	50	25	37.5	3000	3000	1.8	1	6572.21
0	5	2.5	100	100	100	50	25	37.5	3000	3000	1.8	1	6809.81
0	5	2.5	100	100	0	50	25	37.5	3000	3000	1.8	0	6337.46
0	5	2.5	100	100	100	50	25	37.5	3000	3000	1.8	0	4628.55
0	5	2.5	100	100	0	50	25	37.5	3000	3000	3	1	6367.09
0	5	2.5	100	100	100	50	25	37.5	3000	3000	3	1	6536.29
0	5	2.5	100	100	100	50	25	37.5	3000	3000	3	0	3902.48
0	5	2.5	100	100	0	50	25	37.5	3000	3000	3	0	6133.01
0	5	2.5	100	100	0	50	25	37.5	3000	3000	1.8	1	6153.3
0	5	2.5	100	100	100	50	25	37.5	3000	3000	1.8	1	6227.59
0	5	2.5	100	100	0	50	25	37.5	3000	3000	1.8	0	6350.05
0	5	2.5	100	100	100	50	25	37.5	3000	3000	1.8	0	4098.86
0	5	2.5	100	100	0	50	25	37.5	3000	3000	3	1	6032.67
0	5	2.5	100	100	100	50	25	37.5	3000	3000	3	1	6503.06
0	5	2.5	100	100	0	50	25	37.5	3000	3000	3	0	6200.75
0	5	2.5	100	100	100	50	25	37.5	3000	3000	3	0	4491.69
0	5	2.5	100	100	0	50	25	37.5	3000	3000	1.8	1	6500.03
0	5	2.5	100	100	100	50	25	37.5	3000	3000	1.8	1	6315.17
0	5	2.5	100	100	0	50	25	37.5	3000	3000	3	1	6056.14
0	5	2.5	100	100	100	50	25	37.5	3000	3000	1.8	0	5174.33
0	5	2.5	100	100	0	50	25	37.5	3000	3000	3	0	6701.15
0	5	2.5	100	100	0	50	25	37.5	3000	3000	1.8	0	6130.53
0	5	2.5	100	100	100	50	25	37.5	3000	3000	3	1	6244.64
0	5	2.5	100	100	0	50	25	37.5	3000	3000	1.8	1	6945.48
0	5	2.5	100	100	100	50	25	37.5	3000	3000	3	0	5046.33
0	5	2.5	100	100	100	50	25	37.5	3000	3000	1.8	1	6384.55
0	5	2.5	100	100	0	50	25	37.5	3000	3000	3	1	5896.09
0	5	2.5	100	100	0	50	25	37.5	3000	3000	1.8	0	6565.83
0	5	2.5	100	100	100	50	25	37.5	3000	3000	1.8	0	5446.59
0	5	2.5	100	100	0	50	25	37.5	3000	3000	3	0	5940.76
0	5	2.5	100	100	100	50	25	37.5	3000	3000	3	1	7065.54
0	5	2.5	100	100	100	50	25	37.5	3000	3000	3	0	5526.83
0	5	2.5	100	100	100	50	25	37.5	3000	3000	1.8	1	6746.74
0	5	2.5	100	100	0	50	25	37.5	3000	3000	1.8	1	6744.93
0	5	2.5	100	100	0	50	25	37.5	3000	3000	1.8	0	5787.68
0	5	2.5	100	100	100	50	25	37.5	3000	3000	1.8	0	4298.07
0	5	2.5	100	100	0	50	25	37.5	3000	3000	3	1	6265.86
0	5	2.5	100	100	100	50	25	37.5	3000	3000	3	1	6179.79
0	5	2.5	100	100	100	50	25	37.5	3000	3000	3	0	4130.26
0	5	2.5	100	100	0	50	25	37.5	3000	3000	1.8	1	6085.44
0	5	2.5	100	100	0	50	25	37.5	3000	3000	3	0	6480.79
0	5	2.5	100	100	100	50	25	37.5	3000	3000	1.8	1	6318.25
0	5	2.5	100	100	0	50	25	37.5	3000	3000	1.8	0	5671.29
0	5	2.5	100	100	100	50	25	37.5	3000	3000	1.8	0	5146.98
0	5	2.5	100	100	0	50	25	37.5	3000	3000	3	1	6588.49
0	5	2.5	100	100	0	50	25	37.5	3000	3000	3	0	5842.9
0	5	2.5	100	100	100	50	25	37.5	3000	3000	3	1	6914.88
0	5	2.5	100	100	100	50	25	37.5	3000	3000	3	0	4234.98
0	5	2.5	100	100	100	50	25	37.5	3000	3000	1.8	1	7014.36
0	5	2.5	100	100	0	50	25	37.5	3000	3000	1.8	1	6127.6
0	5	2.5	100	100	0	50	25	37.5	3000	3000	1.8	0	6039.16
0	5	2.5	100	100	100	50	25	37.5	3000	3000	1.8	0	4243.49
0	5	2.5	100	100	0	50	25	37.5	3000	3000	3	1	6107.61
0	5	2.5	100	100	100	50	25	37.5	3000	3000	3	1	6659.28
0	5	2.5	100	100	100	50	25	37.5	3000	3000	3	0	4931.7
0	5	2.5	100	100	0	50	25	37.5	3000	3000	3	0	6231.94
0	5	2.5	100	100	0	50	25	37.5	3000	3000	1.8	1	5764.22
0	5	2.5	100	100	100	50	25	37.5	3000	3000	1.8	1	6622.14
0	5	2.5	100	100	0	50	25	37.5	3000	3000	1.8	0	5888.05
0	5	2.5	100	100	100	50	25	37.5	3000	3000	1.8	0	3616.29
0	5	2.5	100	100	0	50	25	37.5	3000	3000	3	1	6191.69
0	5	2.5	100	100	100	50	25	37.5	3000	3000	3	1	6748.28
0	5	2.5	100	100	0	50	25	37.5	3000	3000	3	0	6271.42
0	5	2.5	100	100	100	50	25	37.5	3000	3000	3	0	5575.73
0	5	2.5	100	100	0	50	25	37.5	3000	3000	1.8	1	5993.94
0	5	2.5	100	100	100	50	25	37.5	3000	3000	1.8	1	5821.76
0	5	2.5	100	100	0	50	25	37.5	3000	3000	1.8	0	6275.37
0	5	2.5	100	100	100	50	25	37.5	3000	3000	1.8	0	4276.83
0	5	2.5	100	100	0	50	25	37.5	3000	3000	3	1	6402.47
0	5	2.5	100	100	0	50	25	37.5	3000	3000	3	0	5714.12
0	5	2.5	100	100	100	50	25	37.5	3000	3000	3	1	6414.46
0	5	2.5	100	100	100	50	25	37.5	3000	3000	3	0	5384.99
0	5	2.5	100	100	0	50	25	37.5	3000	3000	1.8	1	6217.08
0	5	2.5	100	100	0	50	25	37.5	3000	3000	1.8	0	5927.12
0	5	2.5	100	100	100	50	25	37.5	3000	3000	1.8	1	6283.17
0	5	2.5	100	100	0	50	25	37.5	3000	3000	3	0	6630.71
0	5	2.5	100	100	100	50	25	37.5	3000	3000	3	1	6659.47
0	5	2.5	100	100	100	50	25	37.5	3000	3000	1.8	0	3892.37
0	5	2.5	100	100	0	50	25	37.5	3000	3000	3	1	5877.87
0	5	2.5	100	100	100	50	25	37.5	3000	3000	3	0	3853.4
0	5	2.5	100	100	100	50	25	37.5	3000	3000	1.8	1	5964.01
0	5	2.5	100	100	0	50	25	37.5	3000	3000	1.8	1	6009.5
0	5	2.5	100	100	100	50	25	37.5	3000	3000	1.8	0	4845.95
0	5	2.5	100	100	0	50	25	37.5	3000	3000	3	1	5821.01
0	5	2.5	100	100	0	50	25	37.5	3000	3000	1.8	0	5348
0	5	2.5	100	100	100	50	25	37.5	3000	3000	3	1	6552.38
0	5	2.5	100	100	0	50	25	37.5	3000	3000	3	0	6663.86
0	5	2.5	100	100	0	50	25	37.5	3000	3000	1.8	1	6868.73
0	5	2.5	100	100	100	50	25	37.5	3000	3000	3	0	4562.19
0	5	2.5	100	100	0	50	25	37.5	3000	3000	1.8	0	5800.78
0	5	2.5	100	100	100	50	25	37.5	3000	3000	1.8	1	5760.63
0	5	2.5	100	100	100	50	25	37.5	3000	3000	1.8	0	4502.9
0	5	2.5	100	100	100	50	25	37.5	3000	3000	3	0	6090.6
0	5	2.5	100	100	0	50	25	37.5	3000	3000	3	1	6287.25
0	5	2.5	100	100	100	50	25	37.5	3000	3000	3	1	6893.02
0	5	2.5	100	100	0	50	25	37.5	3000	3000	3	0	6242.59
0	5	2.5	100	100	0	50	25	37.5	3000	3000	1.8	1	6361.54
0	5	2.5	100	100	100	50	25	37.5	3000	3000	1.8	1	6877.5
0	5	2.5	100	100	100	50	25	37.5	3000	3000	1.8	0	4088.5
0	5	2.5	100	100	0	50	25	37.5	3000	3000	1.8	0	5821.7
0	5	2.5	100	100	0	50	25	37.5	3000	3000	3	1	6287.52
0	5	2.5	100	100	0	50	25	37.5	3000	3000	3	0	6229.33
0	5	2.5	100	100	100	50	25	37.5	3000	3000	3	0	4043.38
0	5	2.5	100	100	100	50	25	37.5	3000	3000	3	1	6795.45
0	5	2.5	100	100	100	50	25	37.5	3000	3000	1.8	1	5757.46
0	5	2.5	100	100	0	50	25	37.5	3000	3000	1.8	1	6803.82
0	5	2.5	100	100	0	50	25	37.5	3000	3000	1.8	0	6056
0	5	2.5	100	100	0	50	25	37.5	3000	3000	3	1	5981.43
0	5	2.5	100	100	100	50	25	37.5	3000	3000	1.8	0	4812.05
0	5	2.5	100	100	100	50	25	37.5	3000	3000	3	1	6669.91
0	5	2.5	100	100	0	50	25	37.5	3000	3000	3	0	6521.32
0	5	2.5	100	100	0	50	25	37.5	3000	3000	1.8	1	6828.21
0	5	2.5	100	100	0	50	25	37.5	3000	3000	1.8	0	6451.65
0	5	2.5	100	100	100	50	25	37.5	3000	3000	1.8	1	6588.82
0	5	2.5	100	100	100	50	25	37.5	3000	3000	3	0	4971.09
0	5	2.5	100	100	100	50	25	37.5	3000	3000	1.8	0	5213.54
0	5	2.5	100	100	0	50	25	37.5	3000	3000	3	1	5663.37
0	5	2.5	100	100	100	50	25	37.5	3000	3000	3	1	6090.18
0	5	2.5	100	100	0	50	25	37.5	3000	3000	3	0	6447.7
0	5	2.5	100	100	100	50	25	37.5	3000	3000	3	0	5062.21
0	5	2.5	100	100	0	50	25	37.5	3000	3000	1.8	1	5454.77
0	5	2.5	100	100	100	50	25	37.5	3000	3000	1.8	1	6496.35
0	5	2.5	100	100	0	50	25	37.5	3000	3000	1.8	0	6045.43
0	5	2.5	100	100	100	50	25	37.5	3000	3000	1.8	0	4623.14
0	5	2.5	100	100	0	50	25	37.5	3000	3000	3	1	6083.5
0	5	2.5	100	100	100	50	25	37.5	3000	3000	3	1	5952.44
0	5	2.5	100	100	0	50	25	37.5	3000	3000	3	0	6441.36
0	5	2.5	100	100	100	50	25	37.5	3000	3000	3	0	5180.34
0	5	2.5	100	100	0	50	25	37.5	3000	3000	1.8	1	6237.45
0	5	2.5	100	100	100	50	25	37.5	3000	3000	1.8	1	6267.15
0	5	2.5	100	100	100	50	25	37.5	3000	3000	1.8	0	5314.02
0	5	2.5	100	100	0	50	25	37.5	3000	3000	1.8	0	6317.02
0	5	2.5	100	100	0	50	25	37.5	3000	3000	3	1	6130.4
0	5	2.5	100	100	100	50	25	37.5	3000	3000	3	1	6202.47
0	5	2.5	100	100	0	50	25	37.5	3000	3000	3	0	6159.29
0	5	2.5	100	100	100	50	25	37.5	3000	3000	3	0	5835.47
0	5	2.5	100	100	0	50	25	37.5	3000	3000	1.8	1	6307.21
0	5	2.5	100	100	100	50	25	37.5	3000	3000	1.8	1	6031.85
0	5	2.5	100	100	0	50	25	37.5	3000	3000	1.8	0	6526.44
0	5	2.5	100	100	100	50	25	37.5	3000	3000	1.8	0	6331.51
0	5	2.5	100	100	0	50	25	37.5	3000	3000	3	1	6210.85
0	5	2.5	100	100	100	50	25	37.5	3000	3000	3	1	6252.06
0	5	2.5	100	100	0	50	25	37.5	3000	3000	3	0	5852.59
0	5	2.5	100	100	0	50	25	37.5	3000	3000	1.8	1	5653.49
0	5	2.5	100	100	100	50	25	37.5	3000	3000	3	0	4548.75
0	5	2.5	100	100	100	50	25	37.5	3000	3000	1.8	1	6803.04
0	5	2.5	100	100	0	50	25	37.5	3000	3000	1.8	0	6401.34
0	5	2.5	100	100	0	50	25	37.5	3000	3000	3	1	5987.1
0	5	2.5	100	100	100	50	25	37.5	3000	3000	1.8	0	3924.81
0	5	2.5	100	100	100	50	25	37.5	3000	3000	3	1	6788.18
0	5	2.5	100	100	0	50	25	37.5	3000	3000	3	0	6221.26
0	5	2.5	100	100	100	50	25	37.5	3000	3000	3	0	4347.46
0	5	2.5	100	100	0	50	25	37.5	3000	3000	1.8	1	5671.36
0	5	2.5	100	100	100	50	25	37.5	3000	3000	1.8	1	6538.26
0	5	2.5	100	100	0	50	25	37.5	3000	3000	1.8	0	6154.56
0	5	2.5	100	100	100	50	25	37.5	3000	3000	1.8	0	5169.15
0	5	2.5	100	100	0	50	25	37.5	3000	3000	3	1	5835.02
0	5	2.5	100	100	100	50	25	37.5	3000	3000	3	1	6418.93
0	5	2.5	100	100	0	50	25	37.5	3000	3000	3	0	6140.17
0	5	2.5	100	100	100	50	25	37.5	3000	3000	3	0	4286.29
0	5	2.5	100	100	0	50	25	37.5	3000	3000	1.8	1	5892.2
0	5	2.5	100	100	100	50	25	37.5	3000	3000	1.8	1	6605.83
0	5	2.5	100	100	0	50	25	37.5	3000	3000	1.8	0	6230.28
0	5	2.5	100	100	100	50	25	37.5	3000	3000	1.8	0	3804.04
0	5	2.5	100	100	100	50	25	37.5	3000	3000	3	1	6545.41
0	5	2.5	100	100	0	50	25	37.5	3000	3000	3	0	5841.93
0	5	2.5	100	100	0	50	25	37.5	3000	3000	3	1	6041
0	5	2.5	100	100	100	50	25	37.5	3000	3000	3	0	4632.97
0	5	2.5	100	100	0	50	25	37.5	3000	3000	1.8	1	5680.53
0	5	2.5	100	100	100	50	25	37.5	3000	3000	1.8	1	6461.21
0	5	2.5	100	100	0	50	25	37.5	3000	3000	1.8	0	6527.2
0	5	2.5	100	100	100	50	25	37.5	3000	3000	1.8	0	4782.49
0	5	2.5	100	100	0	50	25	37.5	3000	3000	3	1	6090.82
0	5	2.5	100	100	100	50	25	37.5	3000	3000	3	1	6263.56
0	5	2.5	100	100	100	50	25	37.5	3000	3000	3	0	5720.14
0	5	2.5	100	100	0	50	25	37.5	3000	3000	1.8	1	6314.28
0	5	2.5	100	100	0	50	25	37.5	3000	3000	3	0	6653.67
0	5	2.5	100	100	100	50	25	37.5	3000	3000	1.8	1	6521.98
0	5	2.5	100	100	0	50	25	37.5	3000	3000	1.8	0	6224.68
0	5	2.5	100	100	100	50	25	37.5	3000	3000	1.8	0	3730.97
0	5	2.5	100	100	0	50	25	37.5	3000	3000	3	1	6190.83
0	5	2.5	100	100	100	50	25	37.5	3000	3000	3	1	6211.51
0	5	2.5	100	100	0	50	25	37.5	3000	3000	3	0	6525.73
0	5	2.5	100	100	100	50	25	37.5	3000	3000	3	0	4495.41

### Sheet: Metabolic costs
Refill	EnergyRed	EnergyYellow	Bees	NestConstancy	Constancy	CropRed	CropYellow	CropGen	FSYellow	FSRed	EnergyCosts	Recruitment	BeeEnergy
0	5	2.5	100	100	100	50	25	37.5	3000	3000	lower	1	7191.97
0	5	2.5	100	100	0	50	25	37.5	3000	3000	lower	1	6368.93
0	5	2.5	100	100	0	50	25	37.5	3000	3000	lower	1	6601.59
0	5	2.5	100	100	100	50	25	37.5	3000	3000	lower	1	6599.42
0	5	2.5	100	100	0	50	25	37.5	3000	3000	lower	1	6513.42
0	5	2.5	100	100	100	50	25	37.5	3000	3000	lower	1	7050.43
0	5	2.5	100	100	0	50	25	37.5	3000	3000	lower	1	6444.31
0	5	2.5	100	100	100	50	25	37.5	3000	3000	lower	1	6484.41
0	5	2.5	100	100	0	50	25	37.5	3000	3000	lower	1	6286.06
0	5	2.5	100	100	100	50	25	37.5	3000	3000	lower	1	6755.76
0	5	2.5	100	100	0	50	25	37.5	3000	3000	lower	1	6453.65
0	5	2.5	100	100	100	50	25	37.5	3000	3000	lower	1	7128.42
0	5	2.5	100	100	0	50	25	37.5	3000	3000	lower	1	6536.25
0	5	2.5	100	100	100	50	25	37.5	3000	3000	lower	1	6050.11
0	5	2.5	100	100	0	50	25	37.5	3000	3000	lower	1	6500.44
0	5	2.5	100	100	100	50	25	37.5	3000	3000	lower	1	6567.45
0	5	2.5	100	100	0	50	25	37.5	3000	3000	lower	1	6286.28
0	5	2.5	100	100	100	50	25	37.5	3000	3000	lower	1	6538.26
0	5	2.5	100	100	0	50	25	37.5	3000	3000	lower	1	6318.74
0	5	2.5	100	100	100	50	25	37.5	3000	3000	lower	1	6644.86
0	5	2.5	100	100	0	50	25	37.5	3000	3000	lower	1	6758.36
0	5	2.5	100	100	100	50	25	37.5	3000	3000	lower	1	6318.99
0	5	2.5	100	100	100	50	25	37.5	3000	3000	lower	1	6620.52
0	5	2.5	100	100	0	50	25	37.5	3000	3000	lower	1	6038.02
0	5	2.5	100	100	0	50	25	37.5	3000	3000	lower	1	6315.2
0	5	2.5	100	100	100	50	25	37.5	3000	3000	lower	1	6625.87
0	5	2.5	100	100	0	50	25	37.5	3000	3000	lower	1	6471.21
0	5	2.5	100	100	100	50	25	37.5	3000	3000	lower	1	6878.23
0	5	2.5	100	100	0	50	25	37.5	3000	3000	lower	1	6488.64
0	5	2.5	100	100	100	50	25	37.5	3000	3000	lower	1	6849.22
0	5	2.5	100	100	0	50	25	37.5	3000	3000	lower	1	6470.52
0	5	2.5	100	100	100	50	25	37.5	3000	3000	lower	1	6603.92
0	5	2.5	100	100	0	50	25	37.5	3000	3000	lower	1	6676.65
0	5	2.5	100	100	100	50	25	37.5	3000	3000	lower	1	6137.91
0	5	2.5	100	100	0	50	25	37.5	3000	3000	lower	1	6638.71
0	5	2.5	100	100	100	50	25	37.5	3000	3000	lower	1	6917.25
0	5	2.5	100	100	0	50	25	37.5	3000	3000	lower	1	6191.01
0	5	2.5	100	100	100	50	25	37.5	3000	3000	lower	1	6463.45
0	5	2.5	100	100	0	50	25	37.5	3000	3000	lower	1	6298.7
0	5	2.5	100	100	100	50	25	37.5	3000	3000	lower	1	7156.03
0	5	2.5	100	100	100	50	25	37.5	3000	3000	lower	1	7282.63
0	5	2.5	100	100	0	50	25	37.5	3000	3000	lower	1	6646.36
0	5	2.5	100	100	0	50	25	37.5	3000	3000	lower	1	6519.62
0	5	2.5	100	100	100	50	25	37.5	3000	3000	lower	1	6698.35
0	5	2.5	100	100	0	50	25	37.5	3000	3000	lower	1	6481.95
0	5	2.5	100	100	100	50	25	37.5	3000	3000	lower	1	6840.29
0	5	2.5	100	100	0	50	25	37.5	3000	3000	lower	1	6478.52
0	5	2.5	100	100	100	50	25	37.5	3000	3000	lower	1	7200.84
0	5	2.5	100	100	0	50	25	37.5	3000	3000	lower	1	6529.16
0	5	2.5	100	100	100	50	25	37.5	3000	3000	lower	1	6782.11
0	5	2.5	100	100	100	50	25	37.5	3000	3000	lower	1	6703.67
0	5	2.5	100	100	0	50	25	37.5	3000	3000	lower	1	6696.38
0	5	2.5	100	100	0	50	25	37.5	3000	3000	lower	1	6052.2
0	5	2.5	100	100	100	50	25	37.5	3000	3000	lower	1	6412.28
0	5	2.5	100	100	0	50	25	37.5	3000	3000	lower	1	6389.65
0	5	2.5	100	100	100	50	25	37.5	3000	3000	lower	1	6809.44
0	5	2.5	100	100	0	50	25	37.5	3000	3000	lower	1	6790.17
0	5	2.5	100	100	100	50	25	37.5	3000	3000	lower	1	6991.49
0	5	2.5	100	100	0	50	25	37.5	3000	3000	lower	1	6628.06
0	5	2.5	100	100	100	50	25	37.5	3000	3000	lower	1	6651.28
0	5	2.5	100	100	0	50	25	37.5	3000	3000	lower	0	6149.33
0	5	2.5	100	100	100	50	25	37.5	3000	3000	lower	0	5194.23
0	5	2.5	100	100	0	50	25	37.5	3000	3000	lower	0	5901.79
0	5	2.5	100	100	100	50	25	37.5	3000	3000	lower	0	4398.67
0	5	2.5	100	100	0	50	25	37.5	3000	3000	lower	0	6479.97
0	5	2.5	100	100	100	50	25	37.5	3000	3000	lower	0	5776.74
0	5	2.5	100	100	0	50	25	37.5	3000	3000	lower	0	6221.14
0	5	2.5	100	100	100	50	25	37.5	3000	3000	lower	0	5509.74
0	5	2.5	100	100	0	50	25	37.5	3000	3000	lower	0	6342.01
0	5	2.5	100	100	100	50	25	37.5	3000	3000	lower	0	5475.83
0	5	2.5	100	100	0	50	25	37.5	3000	3000	lower	0	6289.65
0	5	2.5	100	100	100	50	25	37.5	3000	3000	lower	0	4387.73
0	5	2.5	100	100	0	50	25	37.5	3000	3000	lower	0	6139.6
0	5	2.5	100	100	100	50	25	37.5	3000	3000	lower	0	5550.49
0	5	2.5	100	100	0	50	25	37.5	3000	3000	lower	0	6908.75
0	5	2.5	100	100	100	50	25	37.5	3000	3000	lower	0	5357.01
0	5	2.5	100	100	0	50	25	37.5	3000	3000	lower	0	6333.99
0	5	2.5	100	100	100	50	25	37.5	3000	3000	lower	0	4710.16
0	5	2.5	100	100	0	50	25	37.5	3000	3000	lower	0	6958.42
0	5	2.5	100	100	100	50	25	37.5	3000	3000	lower	0	4324.79
0	5	2.5	100	100	0	50	25	37.5	3000	3000	lower	0	5793.5
0	5	2.5	100	100	100	50	25	37.5	3000	3000	lower	0	4770.1
0	5	2.5	100	100	0	50	25	37.5	3000	3000	lower	0	6693.29
0	5	2.5	100	100	100	50	25	37.5	3000	3000	lower	0	4706.39
0	5	2.5	100	100	100	50	25	37.5	3000	3000	lower	0	5607.37
0	5	2.5	100	100	0	50	25	37.5	3000	3000	lower	0	6136.22
0	5	2.5	100	100	0	50	25	37.5	3000	3000	lower	0	6208.93
0	5	2.5	100	100	100	50	25	37.5	3000	3000	lower	0	4791.01
0	5	2.5	100	100	0	50	25	37.5	3000	3000	lower	0	6341.06
0	5	2.5	100	100	100	50	25	37.5	3000	3000	lower	0	4681.34
0	5	2.5	100	100	0	50	25	37.5	3000	3000	lower	0	6855.31
0	5	2.5	100	100	100	50	25	37.5	3000	3000	lower	0	4542.67
0	5	2.5	100	100	0	50	25	37.5	3000	3000	lower	0	6460.97
0	5	2.5	100	100	100	50	25	37.5	3000	3000	lower	0	5164.05
0	5	2.5	100	100	0	50	25	37.5	3000	3000	lower	0	6322.03
0	5	2.5	100	100	100	50	25	37.5	3000	3000	lower	0	4527.93
0	5	2.5	100	100	0	50	25	37.5	3000	3000	lower	0	6147.62
0	5	2.5	100	100	100	50	25	37.5	3000	3000	lower	0	5997.42
0	5	2.5	100	100	0	50	25	37.5	3000	3000	lower	0	6163.86
0	5	2.5	100	100	100	50	25	37.5	3000	3000	lower	0	4924.65
0	5	2.5	100	100	0	50	25	37.5	3000	3000	lower	0	6353.35
0	5	2.5	100	100	100	50	25	37.5	3000	3000	lower	0	6705.12
0	5	2.5	100	100	0	50	25	37.5	3000	3000	lower	0	6203.02
0	5	2.5	100	100	100	50	25	37.5	3000	3000	lower	0	5674.7
0	5	2.5	100	100	0	50	25	37.5	3000	3000	lower	0	6783.47
0	5	2.5	100	100	100	50	25	37.5	3000	3000	lower	0	5667.03
0	5	2.5	100	100	100	50	25	37.5	3000	3000	lower	0	5198.8
0	5	2.5	100	100	0	50	25	37.5	3000	3000	lower	0	6575.73
0	5	2.5	100	100	0	50	25	37.5	3000	3000	lower	0	6532.75
0	5	2.5	100	100	100	50	25	37.5	3000	3000	lower	0	5773.67
0	5	2.5	100	100	100	50	25	37.5	3000	3000	lower	0	4023.91
0	5	2.5	100	100	0	50	25	37.5	3000	3000	lower	0	6387.58
0	5	2.5	100	100	0	50	25	37.5	3000	3000	lower	0	6311.15
0	5	2.5	100	100	100	50	25	37.5	3000	3000	lower	0	4282.31
0	5	2.5	100	100	0	50	25	37.5	3000	3000	lower	0	6083.93
0	5	2.5	100	100	100	50	25	37.5	3000	3000	lower	0	5336.07
0	5	2.5	100	100	0	50	25	37.5	3000	3000	lower	0	6846.19
0	5	2.5	100	100	100	50	25	37.5	3000	3000	lower	0	6315.85
0	5	2.5	100	100	0	50	25	37.5	3000	3000	lower	0	6707.89
0	5	2.5	100	100	100	50	25	37.5	3000	3000	lower	0	4444.73
0	5	2.5	100	100	0	50	25	37.5	3000	3000	higher	1	5499.85
0	5	2.5	100	100	100	50	25	37.5	3000	3000	higher	1	7102.43
0	5	2.5	100	100	0	50	25	37.5	3000	3000	higher	1	6425.05
0	5	2.5	100	100	100	50	25	37.5	3000	3000	higher	1	6229.34
0	5	2.5	100	100	100	50	25	37.5	3000	3000	higher	1	5466.74
0	5	2.5	100	100	0	50	25	37.5	3000	3000	higher	1	6127.58
0	5	2.5	100	100	0	50	25	37.5	3000	3000	higher	1	5524.37
0	5	2.5	100	100	100	50	25	37.5	3000	3000	higher	1	6187.07
0	5	2.5	100	100	0	50	25	37.5	3000	3000	higher	1	6103.21
0	5	2.5	100	100	100	50	25	37.5	3000	3000	higher	1	6385.55
0	5	2.5	100	100	0	50	25	37.5	3000	3000	higher	1	6105.23
0	5	2.5	100	100	100	50	25	37.5	3000	3000	higher	1	5972.72
0	5	2.5	100	100	0	50	25	37.5	3000	3000	higher	1	5593.83
0	5	2.5	100	100	100	50	25	37.5	3000	3000	higher	1	5386.28
0	5	2.5	100	100	0	50	25	37.5	3000	3000	higher	1	6207.26
0	5	2.5	100	100	100	50	25	37.5	3000	3000	higher	1	5945.97
0	5	2.5	100	100	0	50	25	37.5	3000	3000	higher	1	5899.06
0	5	2.5	100	100	100	50	25	37.5	3000	3000	higher	1	6646.65
0	5	2.5	100	100	0	50	25	37.5	3000	3000	higher	1	5781.41
0	5	2.5	100	100	100	50	25	37.5	3000	3000	higher	1	6402.41
0	5	2.5	100	100	0	50	25	37.5	3000	3000	higher	1	5426.72
0	5	2.5	100	100	100	50	25	37.5	3000	3000	higher	1	5935.68
0	5	2.5	100	100	0	50	25	37.5	3000	3000	higher	1	6428.42
0	5	2.5	100	100	100	50	25	37.5	3000	3000	higher	1	6192.78
0	5	2.5	100	100	0	50	25	37.5	3000	3000	higher	1	6078.56
0	5	2.5	100	100	100	50	25	37.5	3000	3000	higher	1	5912.55
0	5	2.5	100	100	0	50	25	37.5	3000	3000	higher	1	5759.23
0	5	2.5	100	100	100	50	25	37.5	3000	3000	higher	1	6140.22
0	5	2.5	100	100	0	50	25	37.5	3000	3000	higher	1	5630.15
0	5	2.5	100	100	100	50	25	37.5	3000	3000	higher	1	6838.47
0	5	2.5	100	100	0	50	25	37.5	3000	3000	higher	1	6200.7
0	5	2.5	100	100	100	50	25	37.5	3000	3000	higher	1	6224.83
0	5	2.5	100	100	100	50	25	37.5	3000	3000	higher	1	5704.95
0	5	2.5	100	100	0	50	25	37.5	3000	3000	higher	1	5673.43
0	5	2.5	100	100	0	50	25	37.5	3000	3000	higher	1	6418.15
0	5	2.5	100	100	100	50	25	37.5	3000	3000	higher	1	5886.61
0	5	2.5	100	100	0	50	25	37.5	3000	3000	higher	1	6685.32
0	5	2.5	100	100	100	50	25	37.5	3000	3000	higher	1	5786.41
0	5	2.5	100	100	0	50	25	37.5	3000	3000	higher	1	6389.86
0	5	2.5	100	100	100	50	25	37.5	3000	3000	higher	1	6396.22
0	5	2.5	100	100	0	50	25	37.5	3000	3000	higher	1	6313.93
0	5	2.5	100	100	100	50	25	37.5	3000	3000	higher	1	6031.42
0	5	2.5	100	100	0	50	25	37.5	3000	3000	higher	1	6411.95
0	5	2.5	100	100	100	50	25	37.5	3000	3000	higher	1	6019.37
0	5	2.5	100	100	0	50	25	37.5	3000	3000	higher	1	6255.17
0	5	2.5	100	100	100	50	25	37.5	3000	3000	higher	1	6215.04
0	5	2.5	100	100	0	50	25	37.5	3000	3000	higher	1	5969.84
0	5	2.5	100	100	100	50	25	37.5	3000	3000	higher	1	6219.41
0	5	2.5	100	100	0	50	25	37.5	3000	3000	higher	1	5843.1
0	5	2.5	100	100	100	50	25	37.5	3000	3000	higher	1	6605.78
0	5	2.5	100	100	0	50	25	37.5	3000	3000	higher	1	6104.08
0	5	2.5	100	100	100	50	25	37.5	3000	3000	higher	1	5940.54
0	5	2.5	100	100	0	50	25	37.5	3000	3000	higher	1	6262.68
0	5	2.5	100	100	100	50	25	37.5	3000	3000	higher	1	6091.02
0	5	2.5	100	100	0	50	25	37.5	3000	3000	higher	1	5828.4
0	5	2.5	100	100	100	50	25	37.5	3000	3000	higher	1	6548.94
0	5	2.5	100	100	100	50	25	37.5	3000	3000	higher	1	6286.46
0	5	2.5	100	100	0	50	25	37.5	3000	3000	higher	1	5950.93
0	5	2.5	100	100	0	50	25	37.5	3000	3000	higher	1	6358.87
0	5	2.5	100	100	100	50	25	37.5	3000	3000	higher	1	5879.4
0	5	2.5	100	100	100	50	25	37.5	3000	3000	higher	0	4204.88
0	5	2.5	100	100	0	50	25	37.5	3000	3000	higher	0	6488.5
0	5	2.5	100	100	100	50	25	37.5	3000	3000	higher	0	4005.46
0	5	2.5	100	100	0	50	25	37.5	3000	3000	higher	0	5985.44
0	5	2.5	100	100	0	50	25	37.5	3000	3000	higher	0	5806.12
0	5	2.5	100	100	100	50	25	37.5	3000	3000	higher	0	3775.9
0	5	2.5	100	100	0	50	25	37.5	3000	3000	higher	0	5800.2
0	5	2.5	100	100	100	50	25	37.5	3000	3000	higher	0	4239.09
0	5	2.5	100	100	0	50	25	37.5	3000	3000	higher	0	5695.34
0	5	2.5	100	100	100	50	25	37.5	3000	3000	higher	0	4764.8
0	5	2.5	100	100	0	50	25	37.5	3000	3000	higher	0	5880.77
0	5	2.5	100	100	100	50	25	37.5	3000	3000	higher	0	5091.79
0	5	2.5	100	100	0	50	25	37.5	3000	3000	higher	0	6004.01
0	5	2.5	100	100	100	50	25	37.5	3000	3000	higher	0	4880.83
0	5	2.5	100	100	0	50	25	37.5	3000	3000	higher	0	5983.89
0	5	2.5	100	100	100	50	25	37.5	3000	3000	higher	0	4550.57
0	5	2.5	100	100	0	50	25	37.5	3000	3000	higher	0	6223.16
0	5	2.5	100	100	100	50	25	37.5	3000	3000	higher	0	5997.47
0	5	2.5	100	100	0	50	25	37.5	3000	3000	higher	0	5901.6
0	5	2.5	100	100	100	50	25	37.5	3000	3000	higher	0	4703.17
0	5	2.5	100	100	0	50	25	37.5	3000	3000	higher	0	6461.52
0	5	2.5	100	100	100	50	25	37.5	3000	3000	higher	0	4531.91
0	5	2.5	100	100	0	50	25	37.5	3000	3000	higher	0	6080.28
0	5	2.5	100	100	100	50	25	37.5	3000	3000	higher	0	4988.87
0	5	2.5	100	100	100	50	25	37.5	3000	3000	higher	0	4284.81
0	5	2.5	100	100	0	50	25	37.5	3000	3000	higher	0	5820.94
0	5	2.5	100	100	0	50	25	37.5	3000	3000	higher	0	5813.96
0	5	2.5	100	100	100	50	25	37.5	3000	3000	higher	0	4271.55
0	5	2.5	100	100	0	50	25	37.5	3000	3000	higher	0	5199.79
0	5	2.5	100	100	100	50	25	37.5	3000	3000	higher	0	4858.67
0	5	2.5	100	100	0	50	25	37.5	3000	3000	higher	0	5857.28
0	5	2.5	100	100	100	50	25	37.5	3000	3000	higher	0	5429.52
0	5	2.5	100	100	0	50	25	37.5	3000	3000	higher	0	5935
0	5	2.5	100	100	100	50	25	37.5	3000	3000	higher	0	4409.86
0	5	2.5	100	100	0	50	25	37.5	3000	3000	higher	0	6552.84
0	5	2.5	100	100	100	50	25	37.5	3000	3000	higher	0	4038.13
0	5	2.5	100	100	0	50	25	37.5	3000	3000	higher	0	6127.94
0	5	2.5	100	100	100	50	25	37.5	3000	3000	higher	0	4239.29
0	5	2.5	100	100	100	50	25	37.5	3000	3000	higher	0	4328.37
0	5	2.5	100	100	0	50	25	37.5	3000	3000	higher	0	5833.44
0	5	2.5	100	100	0	50	25	37.5	3000	3000	higher	0	6442.57
0	5	2.5	100	100	100	50	25	37.5	3000	3000	higher	0	5212.15
0	5	2.5	100	100	100	50	25	37.5	3000	3000	higher	0	4713.27
0	5	2.5	100	100	0	50	25	37.5	3000	3000	higher	0	5846.18
0	5	2.5	100	100	0	50	25	37.5	3000	3000	higher	0	5857.71
0	5	2.5	100	100	100	50	25	37.5	3000	3000	higher	0	4893.7
0	5	2.5	100	100	0	50	25	37.5	3000	3000	higher	0	6019.72
0	5	2.5	100	100	100	50	25	37.5	3000	3000	higher	0	5112.89
0	5	2.5	100	100	0	50	25	37.5	3000	3000	higher	0	6079.48
0	5	2.5	100	100	100	50	25	37.5	3000	3000	higher	0	3975.14
0	5	2.5	100	100	0	50	25	37.5	3000	3000	higher	0	5964.87
0	5	2.5	100	100	100	50	25	37.5	3000	3000	higher	0	5344.54
0	5	2.5	100	100	0	50	25	37.5	3000	3000	higher	0	6232.41
0	5	2.5	100	100	100	50	25	37.5	3000	3000	higher	0	4304.59
0	5	2.5	100	100	0	50	25	37.5	3000	3000	higher	0	6166.38
0	5	2.5	100	100	100	50	25	37.5	3000	3000	higher	0	4171.79
0	5	2.5	100	100	0	50	25	37.5	3000	3000	higher	0	5788.71
0	5	2.5	100	100	100	50	25	37.5	3000	3000	higher	0	4975.85
0	5	2.5	100	100	0	50	25	37.5	3000	3000	higher	0	5843.84
0	5	2.5	100	100	100	50	25	37.5	3000	3000	higher	0	3750.76
0	5	2.5	100	100	0	50	25	37.5	3000	3000	default	0	6086.73
0	5	2.5	100	100	0	50	25	37.5	3000	3000	default	1	6225.63
0	5	2.5	100	100	0	50	25	37.5	3000	3000	default	1	6005.44
0	5	2.5	100	100	0	50	25	37.5	3000	3000	default	0	6149.78
0	5	2.5	100	100	0	50	25	37.5	3000	3000	default	1	6133.46
0	5	2.5	100	100	0	50	25	37.5	3000	3000	default	0	6215.22
0	5	2.5	100	100	0	50	25	37.5	3000	3000	default	1	6314.18
0	5	2.5	100	100	0	50	25	37.5	3000	3000	default	0	6546
0	5	2.5	100	100	0	50	25	37.5	3000	3000	default	1	6330.08
0	5	2.5	100	100	0	50	25	37.5	3000	3000	default	0	5984.83
0	5	2.5	100	100	0	50	25	37.5	3000	3000	default	1	6331.89
0	5	2.5	100	100	0	50	25	37.5	3000	3000	default	0	6367.8
0	5	2.5	100	100	0	50	25	37.5	3000	3000	default	1	6379.4
0	5	2.5	100	100	0	50	25	37.5	3000	3000	default	0	6055.92
0	5	2.5	100	100	0	50	25	37.5	3000	3000	default	1	6299.51
0	5	2.5	100	100	0	50	25	37.5	3000	3000	default	0	6070.28
0	5	2.5	100	100	0	50	25	37.5	3000	3000	default	1	6342.3
0	5	2.5	100	100	0	50	25	37.5	3000	3000	default	0	6710.91
0	5	2.5	100	100	0	50	25	37.5	3000	3000	default	1	6205.66
0	5	2.5	100	100	0	50	25	37.5	3000	3000	default	0	6125.3
0	5	2.5	100	100	0	50	25	37.5	3000	3000	default	1	6386.24
0	5	2.5	100	100	0	50	25	37.5	3000	3000	default	0	6559.83
0	5	2.5	100	100	0	50	25	37.5	3000	3000	default	1	6168.84
0	5	2.5	100	100	0	50	25	37.5	3000	3000	default	0	6556
0	5	2.5	100	100	0	50	25	37.5	3000	3000	default	1	6244.65
0	5	2.5	100	100	0	50	25	37.5	3000	3000	default	0	6120.95
0	5	2.5	100	100	0	50	25	37.5	3000	3000	default	1	6230.06
0	5	2.5	100	100	0	50	25	37.5	3000	3000	default	0	5898.46
0	5	2.5	100	100	0	50	25	37.5	3000	3000	default	1	6442.2
0	5	2.5	100	100	0	50	25	37.5	3000	3000	default	0	6049.79
0	5	2.5	100	100	0	50	25	37.5	3000	3000	default	1	6728.86
0	5	2.5	100	100	0	50	25	37.5	3000	3000	default	0	6419.31
0	5	2.5	100	100	0	50	25	37.5	3000	3000	default	1	6202.45
0	5	2.5	100	100	0	50	25	37.5	3000	3000	default	0	6400.34
0	5	2.5	100	100	0	50	25	37.5	3000	3000	default	1	6539.17
0	5	2.5	100	100	0	50	25	37.5	3000	3000	default	0	6269.07
0	5	2.5	100	100	0	50	25	37.5	3000	3000	default	1	6453.78
0	5	2.5	100	100	0	50	25	37.5	3000	3000	default	0	6083.34
0	5	2.5	100	100	0	50	25	37.5	3000	3000	default	1	5751.37
0	5	2.5	100	100	0	50	25	37.5	3000	3000	default	0	6273.8
0	5	2.5	100	100	0	50	25	37.5	3000	3000	default	1	6469.6
0	5	2.5	100	100	0	50	25	37.5	3000	3000	default	0	5566.79
0	5	2.5	100	100	0	50	25	37.5	3000	3000	default	1	6280.69
0	5	2.5	100	100	0	50	25	37.5	3000	3000	default	0	6273.1
0	5	2.5	100	100	0	50	25	37.5	3000	3000	default	1	6208.08
0	5	2.5	100	100	0	50	25	37.5	3000	3000	default	0	6895.77
0	5	2.5	100	100	0	50	25	37.5	3000	3000	default	1	6461.18
0	5	2.5	100	100	0	50	25	37.5	3000	3000	default	0	6358.51
0	5	2.5	100	100	0	50	25	37.5	3000	3000	default	1	6136.83
0	5	2.5	100	100	0	50	25	37.5	3000	3000	default	0	6441.96
0	5	2.5	100	100	0	50	25	37.5	3000	3000	default	1	6842.48
0	5	2.5	100	100	0	50	25	37.5	3000	3000	default	0	5604.87
0	5	2.5	100	100	0	50	25	37.5	3000	3000	default	1	6202.64
0	5	2.5	100	100	0	50	25	37.5	3000	3000	default	0	6335.53
0	5	2.5	100	100	0	50	25	37.5	3000	3000	default	1	5989.31
0	5	2.5	100	100	0	50	25	37.5	3000	3000	default	0	6610.25
0	5	2.5	100	100	0	50	25	37.5	3000	3000	default	1	6425.75
0	5	2.5	100	100	0	50	25	37.5	3000	3000	default	0	5956.14
0	5	2.5	100	100	0	50	25	37.5	3000	3000	default	1	6230.51
0	5	2.5	100	100	0	50	25	37.5	3000	3000	default	0	6177.08
0	5	2.5	100	100	100	50	25	37.5	3000	3000	default	1	6438.44
0	5	2.5	100	100	100	50	25	37.5	3000	3000	default	0	4798.63
0	5	2.5	100	100	100	50	25	37.5	3000	3000	default	1	6260.17
0	5	2.5	100	100	100	50	25	37.5	3000	3000	default	0	5194.1
0	5	2.5	100	100	100	50	25	37.5	3000	3000	default	1	5886.91
0	5	2.5	100	100	100	50	25	37.5	3000	3000	default	0	4171.15
0	5	2.5	100	100	100	50	25	37.5	3000	3000	default	1	6298.35
0	5	2.5	100	100	100	50	25	37.5	3000	3000	default	0	3829.89
0	5	2.5	100	100	100	50	25	37.5	3000	3000	default	1	6801.34
0	5	2.5	100	100	100	50	25	37.5	3000	3000	default	0	5518.8
0	5	2.5	100	100	100	50	25	37.5	3000	3000	default	1	6477.48
0	5	2.5	100	100	100	50	25	37.5	3000	3000	default	0	3985.1
0	5	2.5	100	100	100	50	25	37.5	3000	3000	default	1	7218.21
0	5	2.5	100	100	100	50	25	37.5	3000	3000	default	0	4276.42
0	5	2.5	100	100	100	50	25	37.5	3000	3000	default	1	6224.66
0	5	2.5	100	100	100	50	25	37.5	3000	3000	default	0	5547.19
0	5	2.5	100	100	100	50	25	37.5	3000	3000	default	1	6715.19
0	5	2.5	100	100	100	50	25	37.5	3000	3000	default	0	4531.16
0	5	2.5	100	100	100	50	25	37.5	3000	3000	default	1	6293.55
0	5	2.5	100	100	100	50	25	37.5	3000	3000	default	0	4823.02
0	5	2.5	100	100	100	50	25	37.5	3000	3000	default	1	6837.32
0	5	2.5	100	100	100	50	25	37.5	3000	3000	default	0	4954.14
0	5	2.5	100	100	100	50	25	37.5	3000	3000	default	1	6385.19
0	5	2.5	100	100	100	50	25	37.5	3000	3000	default	0	4375.96
0	5	2.5	100	100	100	50	25	37.5	3000	3000	default	1	6643.75
0	5	2.5	100	100	100	50	25	37.5	3000	3000	default	0	4025.79
0	5	2.5	100	100	100	50	25	37.5	3000	3000	default	1	6613.35
0	5	2.5	100	100	100	50	25	37.5	3000	3000	default	0	4102.54
0	5	2.5	100	100	100	50	25	37.5	3000	3000	default	1	6062.63
0	5	2.5	100	100	100	50	25	37.5	3000	3000	default	0	4227.31
0	5	2.5	100	100	100	50	25	37.5	3000	3000	default	1	7247.22
0	5	2.5	100	100	100	50	25	37.5	3000	3000	default	0	3914.44
0	5	2.5	100	100	100	50	25	37.5	3000	3000	default	1	6307.47
0	5	2.5	100	100	100	50	25	37.5	3000	3000	default	0	4857.69
0	5	2.5	100	100	100	50	25	37.5	3000	3000	default	1	6522.95
0	5	2.5	100	100	100	50	25	37.5	3000	3000	default	0	4871.35
0	5	2.5	100	100	100	50	25	37.5	3000	3000	default	1	6179.55
0	5	2.5	100	100	100	50	25	37.5	3000	3000	default	0	6023.2
0	5	2.5	100	100	100	50	25	37.5	3000	3000	default	1	6438.4
0	5	2.5	100	100	100	50	25	37.5	3000	3000	default	0	5086.74
0	5	2.5	100	100	100	50	25	37.5	3000	3000	default	1	6238.74
0	5	2.5	100	100	100	50	25	37.5	3000	3000	default	0	5139.91
0	5	2.5	100	100	100	50	25	37.5	3000	3000	default	1	6179.23
0	5	2.5	100	100	100	50	25	37.5	3000	3000	default	0	4932.08
0	5	2.5	100	100	100	50	25	37.5	3000	3000	default	1	6680.5
0	5	2.5	100	100	100	50	25	37.5	3000	3000	default	0	4173.95
0	5	2.5	100	100	100	50	25	37.5	3000	3000	default	1	6705.9
0	5	2.5	100	100	100	50	25	37.5	3000	3000	default	0	4177.72
0	5	2.5	100	100	100	50	25	37.5	3000	3000	default	1	5937.78
0	5	2.5	100	100	100	50	25	37.5	3000	3000	default	0	4815.36
0	5	2.5	100	100	100	50	25	37.5	3000	3000	default	1	6994.38
0	5	2.5	100	100	100	50	25	37.5	3000	3000	default	0	4812.87
0	5	2.5	100	100	100	50	25	37.5	3000	3000	default	1	6745.17
0	5	2.5	100	100	100	50	25	37.5	3000	3000	default	0	6065.52
0	5	2.5	100	100	100	50	25	37.5	3000	3000	default	1	6736.13
0	5	2.5	100	100	100	50	25	37.5	3000	3000	default	0	5381.01
0	5	2.5	100	100	100	50	25	37.5	3000	3000	default	1	6152.66
0	5	2.5	100	100	100	50	25	37.5	3000	3000	default	0	4398.91
0	5	2.5	100	100	100	50	25	37.5	3000	3000	default	1	6518.96
0	5	2.5	100	100	100	50	25	37.5	3000	3000	default	0	4500.64

### Sheet: Generalist costs
Refill	GenPenalty	EnergyRed	EnergyYellow	Bees	Constancy	CropRed	CropYellow	CropGen	FlowerStay	FSYellow	FSRed	Recruitment	BeeEnergy
0	3	5	2.5	100	0	50	25	37.5	60	3000	3000	1	3140.53
0	3	5	2.5	100	100	50	25	37.5	60	3000	3000	1	6036.08
1200	1.5	5	2.5	100	0	50	25	37.5	60	3000	3000	1	2586.59
1200	3	5	2.5	100	0	50	25	37.5	60	3000	3000	1	2068.58
1200	1.5	5	2.5	100	100	50	25	37.5	60	3000	3000	1	2391.49
1200	3	5	2.5	100	100	50	25	37.5	60	3000	3000	1	2328.65
0	1.5	5	2.5	100	100	50	25	37.5	60	3000	3000	1	6528.87
0	1.5	5	2.5	100	0	50	25	37.5	60	3000	3000	1	4910.16
0	1.5	5	2.5	100	0	50	25	37.5	60	3000	3000	0	5421.81
1200	1.5	5	2.5	100	0	50	25	37.5	60	3000	3000	0	2572.38
0	3	5	2.5	100	0	50	25	37.5	60	3000	3000	0	3075.21
1200	3	5	2.5	100	0	50	25	37.5	60	3000	3000	0	2012.99
0	1.5	5	2.5	100	100	50	25	37.5	60	3000	3000	0	4236.52
1200	1.5	5	2.5	100	100	50	25	37.5	60	3000	3000	0	1913.98
0	3	5	2.5	100	100	50	25	37.5	60	3000	3000	0	4635.57
1200	3	5	2.5	100	100	50	25	37.5	60	3000	3000	0	2242.19
0	1.5	5	2.5	100	0	50	25	37.5	60	3000	3000	1	5005.74
0	3	5	2.5	100	0	50	25	37.5	60	3000	3000	1	3087.39
1200	1.5	5	2.5	100	0	50	25	37.5	60	3000	3000	1	2579.86
1200	3	5	2.5	100	0	50	25	37.5	60	3000	3000	1	2050.57
0	1.5	5	2.5	100	100	50	25	37.5	60	3000	3000	1	7052.94
0	3	5	2.5	100	100	50	25	37.5	60	3000	3000	1	6264.2
1200	1.5	5	2.5	100	100	50	25	37.5	60	3000	3000	1	2397.04
1200	3	5	2.5	100	100	50	25	37.5	60	3000	3000	1	2303.44
0	1.5	5	2.5	100	0	50	25	37.5	60	3000	3000	0	4787.15
0	3	5	2.5	100	0	50	25	37.5	60	3000	3000	0	3153.15
1200	1.5	5	2.5	100	0	50	25	37.5	60	3000	3000	0	2541.07
1200	3	5	2.5	100	0	50	25	37.5	60	3000	3000	0	2077.85
0	1.5	5	2.5	100	100	50	25	37.5	60	3000	3000	0	5198.73
1200	1.5	5	2.5	100	100	50	25	37.5	60	3000	3000	0	2190.95
0	3	5	2.5	100	100	50	25	37.5	60	3000	3000	0	4956.89
1200	3	5	2.5	100	100	50	25	37.5	60	3000	3000	0	2531.64
0	1.5	5	2.5	100	0	50	25	37.5	60	3000	3000	1	4711.75
1200	1.5	5	2.5	100	0	50	25	37.5	60	3000	3000	1	2691.96
0	3	5	2.5	100	0	50	25	37.5	60	3000	3000	1	3156.79
1200	3	5	2.5	100	0	50	25	37.5	60	3000	3000	1	2084.85
0	1.5	5	2.5	100	100	50	25	37.5	60	3000	3000	1	6697.22
0	3	5	2.5	100	100	50	25	37.5	60	3000	3000	1	6141.96
1200	1.5	5	2.5	100	100	50	25	37.5	60	3000	3000	1	2490.26
0	1.5	5	2.5	100	0	50	25	37.5	60	3000	3000	0	4996.36
1200	1.5	5	2.5	100	0	50	25	37.5	60	3000	3000	0	2627.74
1200	3	5	2.5	100	100	50	25	37.5	60	3000	3000	1	2441.23
0	3	5	2.5	100	0	50	25	37.5	60	3000	3000	0	3217.07
1200	3	5	2.5	100	0	50	25	37.5	60	3000	3000	0	2102.04
0	1.5	5	2.5	100	100	50	25	37.5	60	3000	3000	0	4625.47
0	3	5	2.5	100	100	50	25	37.5	60	3000	3000	0	5842.43
1200	1.5	5	2.5	100	100	50	25	37.5	60	3000	3000	0	1828.75
0	1.5	5	2.5	100	0	50	25	37.5	60	3000	3000	1	4944.73
1200	3	5	2.5	100	100	50	25	37.5	60	3000	3000	0	2049.01
0	3	5	2.5	100	0	50	25	37.5	60	3000	3000	1	2983.76
1200	3	5	2.5	100	0	50	25	37.5	60	3000	3000	1	2074.79
0	1.5	5	2.5	100	100	50	25	37.5	60	3000	3000	1	6193.94
1200	1.5	5	2.5	100	0	50	25	37.5	60	3000	3000	1	2570.63
0	3	5	2.5	100	100	50	25	37.5	60	3000	3000	1	6128.12
1200	1.5	5	2.5	100	100	50	25	37.5	60	3000	3000	1	2321.82
0	1.5	5	2.5	100	0	50	25	37.5	60	3000	3000	0	5060.09
1200	3	5	2.5	100	100	50	25	37.5	60	3000	3000	1	2387.61
1200	1.5	5	2.5	100	0	50	25	37.5	60	3000	3000	0	2532.27
0	3	5	2.5	100	0	50	25	37.5	60	3000	3000	0	3114.92
1200	3	5	2.5	100	0	50	25	37.5	60	3000	3000	0	2069.85
0	1.5	5	2.5	100	100	50	25	37.5	60	3000	3000	0	4195.47
1200	1.5	5	2.5	100	100	50	25	37.5	60	3000	3000	0	1871.69
0	3	5	2.5	100	100	50	25	37.5	60	3000	3000	0	3969.81
0	1.5	5	2.5	100	0	50	25	37.5	60	3000	3000	1	4871.67
1200	3	5	2.5	100	100	50	25	37.5	60	3000	3000	0	2106.49
1200	1.5	5	2.5	100	0	50	25	37.5	60	3000	3000	1	2719.67
0	3	5	2.5	100	0	50	25	37.5	60	3000	3000	1	2903.79
1200	3	5	2.5	100	0	50	25	37.5	60	3000	3000	1	2100.1
0	3	5	2.5	100	100	50	25	37.5	60	3000	3000	1	7192.57
1200	1.5	5	2.5	100	100	50	25	37.5	60	3000	3000	1	2325.24
0	1.5	5	2.5	100	100	50	25	37.5	60	3000	3000	1	6421.27
1200	3	5	2.5	100	100	50	25	37.5	60	3000	3000	1	2356.33
0	1.5	5	2.5	100	0	50	25	37.5	60	3000	3000	0	5167.34
1200	1.5	5	2.5	100	0	50	25	37.5	60	3000	3000	0	2530.46
0	3	5	2.5	100	0	50	25	37.5	60	3000	3000	0	2906.44
1200	3	5	2.5	100	0	50	25	37.5	60	3000	3000	0	1940.16
0	1.5	5	2.5	100	100	50	25	37.5	60	3000	3000	0	4922.97
1200	1.5	5	2.5	100	100	50	25	37.5	60	3000	3000	0	2354.49
0	3	5	2.5	100	100	50	25	37.5	60	3000	3000	0	5747.95
1200	3	5	2.5	100	100	50	25	37.5	60	3000	3000	0	2213.64
0	1.5	5	2.5	100	0	50	25	37.5	60	3000	3000	1	4684.34
1200	1.5	5	2.5	100	0	50	25	37.5	60	3000	3000	1	2494.15
0	3	5	2.5	100	0	50	25	37.5	60	3000	3000	1	2948
1200	3	5	2.5	100	0	50	25	37.5	60	3000	3000	1	2079.94
0	1.5	5	2.5	100	100	50	25	37.5	60	3000	3000	1	7303.71
1200	1.5	5	2.5	100	100	50	25	37.5	60	3000	3000	1	2342.47
0	1.5	5	2.5	100	0	50	25	37.5	60	3000	3000	0	4902.89
1200	3	5	2.5	100	100	50	25	37.5	60	3000	3000	1	2511.79
0	3	5	2.5	100	100	50	25	37.5	60	3000	3000	1	6216.1
1200	1.5	5	2.5	100	0	50	25	37.5	60	3000	3000	0	2651.52
0	3	5	2.5	100	0	50	25	37.5	60	3000	3000	0	2914.62
1200	3	5	2.5	100	0	50	25	37.5	60	3000	3000	0	2032.32
0	1.5	5	2.5	100	100	50	25	37.5	60	3000	3000	0	4874.28
1200	1.5	5	2.5	100	100	50	25	37.5	60	3000	3000	0	2284.1
0	3	5	2.5	100	100	50	25	37.5	60	3000	3000	0	5179.37
1200	3	5	2.5	100	100	50	25	37.5	60	3000	3000	0	2347.34
1200	1.5	5	2.5	100	0	50	25	37.5	60	3000	3000	1	2552.07
0	3	5	2.5	100	0	50	25	37.5	60	3000	3000	1	2986.71
0	1.5	5	2.5	100	0	50	25	37.5	60	3000	3000	1	5207.98
1200	3	5	2.5	100	0	50	25	37.5	60	3000	3000	1	2141.2
0	1.5	5	2.5	100	100	50	25	37.5	60	3000	3000	1	6412.43
1200	1.5	5	2.5	100	100	50	25	37.5	60	3000	3000	1	2389.84
0	3	5	2.5	100	100	50	25	37.5	60	3000	3000	1	6300.22
1200	3	5	2.5	100	100	50	25	37.5	60	3000	3000	1	2375.38
0	1.5	5	2.5	100	0	50	25	37.5	60	3000	3000	0	4867.3
1200	1.5	5	2.5	100	0	50	25	37.5	60	3000	3000	0	2606.57
0	3	5	2.5	100	0	50	25	37.5	60	3000	3000	0	3087.42
1200	3	5	2.5	100	0	50	25	37.5	60	3000	3000	0	2000.2
0	1.5	5	2.5	100	100	50	25	37.5	60	3000	3000	0	5377.42
1200	1.5	5	2.5	100	100	50	25	37.5	60	3000	3000	0	2250.79
0	3	5	2.5	100	100	50	25	37.5	60	3000	3000	0	5457.9
1200	3	5	2.5	100	100	50	25	37.5	60	3000	3000	0	1695.13
0	1.5	5	2.5	100	0	50	25	37.5	60	3000	3000	1	4943.54
1200	1.5	5	2.5	100	0	50	25	37.5	60	3000	3000	1	2576.03
1200	3	5	2.5	100	0	50	25	37.5	60	3000	3000	1	2021.16
0	3	5	2.5	100	0	50	25	37.5	60	3000	3000	1	3008.41
0	1.5	5	2.5	100	100	50	25	37.5	60	3000	3000	1	6541.12
1200	1.5	5	2.5	100	100	50	25	37.5	60	3000	3000	1	2524.41
0	3	5	2.5	100	100	50	25	37.5	60	3000	3000	1	6579.53
1200	3	5	2.5	100	100	50	25	37.5	60	3000	3000	1	2376.36
0	1.5	5	2.5	100	0	50	25	37.5	60	3000	3000	0	5073.05
1200	1.5	5	2.5	100	0	50	25	37.5	60	3000	3000	0	2529.48
0	3	5	2.5	100	0	50	25	37.5	60	3000	3000	0	3093.11
1200	3	5	2.5	100	0	50	25	37.5	60	3000	3000	0	2152.19
0	1.5	5	2.5	100	100	50	25	37.5	60	3000	3000	0	5787.73
1200	1.5	5	2.5	100	100	50	25	37.5	60	3000	3000	0	1972.68
0	3	5	2.5	100	100	50	25	37.5	60	3000	3000	0	4558.37
0	1.5	5	2.5	100	0	50	25	37.5	60	3000	3000	1	4746.31
1200	3	5	2.5	100	100	50	25	37.5	60	3000	3000	0	2377.54
1200	1.5	5	2.5	100	0	50	25	37.5	60	3000	3000	1	2633.49
0	3	5	2.5	100	0	50	25	37.5	60	3000	3000	1	2943.01
1200	3	5	2.5	100	0	50	25	37.5	60	3000	3000	1	2105.01
0	1.5	5	2.5	100	100	50	25	37.5	60	3000	3000	1	7024.25
1200	1.5	5	2.5	100	100	50	25	37.5	60	3000	3000	1	2290.64
0	3	5	2.5	100	100	50	25	37.5	60	3000	3000	1	6364.56
0	1.5	5	2.5	100	0	50	25	37.5	60	3000	3000	0	4916.18
1200	3	5	2.5	100	100	50	25	37.5	60	3000	3000	1	2292.24
1200	1.5	5	2.5	100	0	50	25	37.5	60	3000	3000	0	2690.49
0	3	5	2.5	100	0	50	25	37.5	60	3000	3000	0	3043.18
0	1.5	5	2.5	100	100	50	25	37.5	60	3000	3000	0	5117.88
1200	3	5	2.5	100	0	50	25	37.5	60	3000	3000	0	2062.29
1200	1.5	5	2.5	100	100	50	25	37.5	60	3000	3000	0	1933.16
0	3	5	2.5	100	100	50	25	37.5	60	3000	3000	0	6015.97
1200	3	5	2.5	100	100	50	25	37.5	60	3000	3000	0	2131.25
0	1.5	5	2.5	100	0	50	25	37.5	60	3000	3000	1	4813.09
1200	1.5	5	2.5	100	0	50	25	37.5	60	3000	3000	1	2508.65
0	3	5	2.5	100	0	50	25	37.5	60	3000	3000	1	3140.22
1200	3	5	2.5	100	0	50	25	37.5	60	3000	3000	1	2027.38
1200	1.5	5	2.5	100	100	50	25	37.5	60	3000	3000	1	2317.56
0	1.5	5	2.5	100	100	50	25	37.5	60	3000	3000	1	6878.11
0	3	5	2.5	100	100	50	25	37.5	60	3000	3000	1	6742.39
0	1.5	5	2.5	100	0	50	25	37.5	60	3000	3000	0	5409.79
1200	3	5	2.5	100	100	50	25	37.5	60	3000	3000	1	2198.59
1200	1.5	5	2.5	100	0	50	25	37.5	60	3000	3000	0	2503.47
0	3	5	2.5	100	0	50	25	37.5	60	3000	3000	0	3089.03
1200	3	5	2.5	100	0	50	25	37.5	60	3000	3000	0	2029.67
0	1.5	5	2.5	100	100	50	25	37.5	60	3000	3000	0	5258.02
0	3	5	2.5	100	100	50	25	37.5	60	3000	3000	0	6031.73
0	1.5	5	2.5	100	0	50	25	37.5	60	3000	3000	1	5137.45
1200	3	5	2.5	100	100	50	25	37.5	60	3000	3000	0	2075.01
1200	1.5	5	2.5	100	0	50	25	37.5	60	3000	3000	1	2509.92
1200	1.5	5	2.5	100	100	50	25	37.5	60	3000	3000	0	2320.7
0	3	5	2.5	100	0	50	25	37.5	60	3000	3000	1	3089.62
1200	3	5	2.5	100	0	50	25	37.5	60	3000	3000	1	2017.43
0	1.5	5	2.5	100	100	50	25	37.5	60	3000	3000	1	6801.38
1200	1.5	5	2.5	100	100	50	25	37.5	60	3000	3000	1	2443.2
0	3	5	2.5	100	100	50	25	37.5	60	3000	3000	1	6564.25
1200	3	5	2.5	100	100	50	25	37.5	60	3000	3000	1	2506.88
0	1.5	5	2.5	100	0	50	25	37.5	60	3000	3000	0	4979.46
0	3	5	2.5	100	0	50	25	37.5	60	3000	3000	0	3109.9
1200	1.5	5	2.5	100	0	50	25	37.5	60	3000	3000	0	2669.09
1200	3	5	2.5	100	0	50	25	37.5	60	3000	3000	0	2040.09
1200	1.5	5	2.5	100	100	50	25	37.5	60	3000	3000	0	2111.8
0	3	5	2.5	100	100	50	25	37.5	60	3000	3000	0	5533.06
0	1.5	5	2.5	100	100	50	25	37.5	60	3000	3000	0	4756.81
0	1.5	5	2.5	100	0	50	25	37.5	60	3000	3000	1	4709.73
1200	3	5	2.5	100	100	50	25	37.5	60	3000	3000	0	2245.37
1200	1.5	5	2.5	100	0	50	25	37.5	60	3000	3000	1	2583.26
0	3	5	2.5	100	0	50	25	37.5	60	3000	3000	1	3004.54
0	1.5	5	2.5	100	100	50	25	37.5	60	3000	3000	1	6629.91
1200	1.5	5	2.5	100	100	50	25	37.5	60	3000	3000	1	2520.27
1200	3	5	2.5	100	0	50	25	37.5	60	3000	3000	1	2040.66
1200	3	5	2.5	100	100	50	25	37.5	60	3000	3000	1	2528.74
0	3	5	2.5	100	100	50	25	37.5	60	3000	3000	1	6805.57
0	1.5	5	2.5	100	0	50	25	37.5	60	3000	3000	0	5061.51
1200	1.5	5	2.5	100	0	50	25	37.5	60	3000	3000	0	2689.81
0	3	5	2.5	100	0	50	25	37.5	60	3000	3000	0	3175.35
1200	3	5	2.5	100	0	50	25	37.5	60	3000	3000	0	2041.34
0	1.5	5	2.5	100	100	50	25	37.5	60	3000	3000	0	4527.54
1200	1.5	5	2.5	100	100	50	25	37.5	60	3000	3000	0	2091.56
0	3	5	2.5	100	100	50	25	37.5	60	3000	3000	0	5587.08
1200	1.5	5	2.5	100	0	50	25	37.5	60	3000	3000	1	2465.26
0	1.5	5	2.5	100	0	50	25	37.5	60	3000	3000	1	5426.16
1200	3	5	2.5	100	100	50	25	37.5	60	3000	3000	0	1949.51
1200	3	5	2.5	100	0	50	25	37.5	60	3000	3000	1	2101.81
0	1.5	5	2.5	100	100	50	25	37.5	60	3000	3000	1	6769.36
0	3	5	2.5	100	0	50	25	37.5	60	3000	3000	1	3109.49
0	3	5	2.5	100	100	50	25	37.5	60	3000	3000	1	6536.87
1200	1.5	5	2.5	100	100	50	25	37.5	60	3000	3000	1	2552.39
0	1.5	5	2.5	100	0	50	25	37.5	60	3000	3000	0	5073.72
1200	3	5	2.5	100	100	50	25	37.5	60	3000	3000	1	2268.06
1200	1.5	5	2.5	100	0	50	25	37.5	60	3000	3000	0	2454.29
0	3	5	2.5	100	0	50	25	37.5	60	3000	3000	0	2934.12
1200	3	5	2.5	100	0	50	25	37.5	60	3000	3000	0	1994.89
1200	1.5	5	2.5	100	100	50	25	37.5	60	3000	3000	0	1884.91
0	1.5	5	2.5	100	100	50	25	37.5	60	3000	3000	0	5302.6
0	1.5	5	2.5	100	0	50	25	37.5	60	3000	3000	1	5134.72
0	3	5	2.5	100	100	50	25	37.5	60	3000	3000	0	5371.4
1200	3	5	2.5	100	100	50	25	37.5	60	3000	3000	0	1827.04
1200	1.5	5	2.5	100	0	50	25	37.5	60	3000	3000	1	2511.86
0	3	5	2.5	100	0	50	25	37.5	60	3000	3000	1	2939.1
1200	3	5	2.5	100	0	50	25	37.5	60	3000	3000	1	2093.97
0	1.5	5	2.5	100	100	50	25	37.5	60	3000	3000	1	6765.62
0	3	5	2.5	100	100	50	25	37.5	60	3000	3000	1	6371.23
1200	3	5	2.5	100	100	50	25	37.5	60	3000	3000	1	2373.6
0	1.5	5	2.5	100	0	50	25	37.5	60	3000	3000	0	4725.82
1200	1.5	5	2.5	100	100	50	25	37.5	60	3000	3000	1	2281.05
1200	1.5	5	2.5	100	0	50	25	37.5	60	3000	3000	0	2561.59
0	3	5	2.5	100	0	50	25	37.5	60	3000	3000	0	2989.93
1200	3	5	2.5	100	0	50	25	37.5	60	3000	3000	0	2143.85
0	1.5	5	2.5	100	100	50	25	37.5	60	3000	3000	0	3548.16
1200	1.5	5	2.5	100	100	50	25	37.5	60	3000	3000	0	2028.36
1200	3	5	2.5	100	100	50	25	37.5	60	3000	3000	0	2273.48
0	3	5	2.5	100	100	50	25	37.5	60	3000	3000	0	4026.75
1200	1.5	5	2.5	100	0	50	25	37.5	60	3000	3000	1	2546.87
0	1.5	5	2.5	100	0	50	25	37.5	60	3000	3000	1	5126.88
0	3	5	2.5	100	0	50	25	37.5	60	3000	3000	1	2990.35
1200	3	5	2.5	100	0	50	25	37.5	60	3000	3000	1	2150.77
0	1.5	5	2.5	100	100	50	25	37.5	60	3000	3000	1	6517.98
1200	1.5	5	2.5	100	100	50	25	37.5	60	3000	3000	1	2271.7
0	3	5	2.5	100	100	50	25	37.5	60	3000	3000	1	6523.93
1200	3	5	2.5	100	100	50	25	37.5	60	3000	3000	1	2300.81
0	1.5	5	2.5	100	0	50	25	37.5	60	3000	3000	0	5093.54
0	3	5	2.5	100	0	50	25	37.5	60	3000	3000	0	3008.94
1200	1.5	5	2.5	100	0	50	25	37.5	60	3000	3000	0	2553.79
1200	3	5	2.5	100	0	50	25	37.5	60	3000	3000	0	2046.47
0	1.5	5	2.5	100	100	50	25	37.5	60	3000	3000	0	4865.5
1200	1.5	5	2.5	100	100	50	25	37.5	60	3000	3000	0	2314.33
0	3	5	2.5	100	100	50	25	37.5	60	3000	3000	0	4164.11
1200	3	5	2.5	100	100	50	25	37.5	60	3000	3000	0	2314.79
0	1.5	5	2.5	100	0	50	25	37.5	60	3000	3000	1	4887.23
1200	1.5	5	2.5	100	0	50	25	37.5	60	3000	3000	1	2540.97
1200	3	5	2.5	100	0	50	25	37.5	60	3000	3000	1	2159.56
0	3	5	2.5	100	0	50	25	37.5	60	3000	3000	1	3117.21
0	1.5	5	2.5	100	100	50	25	37.5	60	3000	3000	1	6145.33
1200	1.5	5	2.5	100	100	50	25	37.5	60	3000	3000	1	2353.65
0	3	5	2.5	100	100	50	25	37.5	60	3000	3000	1	6714.71
1200	3	5	2.5	100	100	50	25	37.5	60	3000	3000	1	2366.95
0	1.5	5	2.5	100	0	50	25	37.5	60	3000	3000	0	4735.87
1200	1.5	5	2.5	100	0	50	25	37.5	60	3000	3000	0	2657.16
0	3	5	2.5	100	0	50	25	37.5	60	3000	3000	0	3094.44
0	1.5	5	2.5	100	100	50	25	37.5	60	3000	3000	0	6284.69
1200	3	5	2.5	100	0	50	25	37.5	60	3000	3000	0	2076.24
1200	1.5	5	2.5	100	100	50	25	37.5	60	3000	3000	0	2031.77
0	3	5	2.5	100	100	50	25	37.5	60	3000	3000	0	4976.3
1200	3	5	2.5	100	100	50	25	37.5	60	3000	3000	0	2145.23
0	1.5	5	2.5	100	0	50	25	37.5	60	3000	3000	1	4843.18
1200	1.5	5	2.5	100	0	50	25	37.5	60	3000	3000	1	2598.98
0	3	5	2.5	100	0	50	25	37.5	60	3000	3000	1	3085.68
1200	3	5	2.5	100	0	50	25	37.5	60	3000	3000	1	2073.79
0	3	5	2.5	100	100	50	25	37.5	60	3000	3000	1	6419.2
0	1.5	5	2.5	100	100	50	25	37.5	60	3000	3000	1	6835.15
1200	1.5	5	2.5	100	100	50	25	37.5	60	3000	3000	1	2396.66
0	1.5	5	2.5	100	0	50	25	37.5	60	3000	3000	0	4963.23
1200	3	5	2.5	100	100	50	25	37.5	60	3000	3000	1	2281.64
1200	1.5	5	2.5	100	0	50	25	37.5	60	3000	3000	0	2601.01
0	3	5	2.5	100	0	50	25	37.5	60	3000	3000	0	2797.16
1200	3	5	2.5	100	0	50	25	37.5	60	3000	3000	0	2018.92
0	1.5	5	2.5	100	100	50	25	37.5	60	3000	3000	0	6145.05
0	3	5	2.5	100	100	50	25	37.5	60	3000	3000	0	4419.56
1200	1.5	5	2.5	100	100	50	25	37.5	60	3000	3000	0	2431.21
1200	3	5	2.5	100	100	50	25	37.5	60	3000	3000	0	2335.67
0	1.5	5	2.5	100	0	50	25	37.5	60	3000	3000	1	4926.06
0	3	5	2.5	100	0	50	25	37.5	60	3000	3000	1	3017.69
1200	1.5	5	2.5	100	0	50	25	37.5	60	3000	3000	1	2534.41
1200	3	5	2.5	100	0	50	25	37.5	60	3000	3000	1	2091.71
0	1.5	5	2.5	100	100	50	25	37.5	60	3000	3000	1	6353.15
1200	1.5	5	2.5	100	100	50	25	37.5	60	3000	3000	1	2405.21
0	3	5	2.5	100	100	50	25	37.5	60	3000	3000	1	6348.15
1200	3	5	2.5	100	100	50	25	37.5	60	3000	3000	1	2373.8
0	1.5	5	2.5	100	0	50	25	37.5	60	3000	3000	0	4912.17
1200	1.5	5	2.5	100	0	50	25	37.5	60	3000	3000	0	2553.32
0	3	5	2.5	100	0	50	25	37.5	60	3000	3000	0	3079.87
1200	3	5	2.5	100	0	50	25	37.5	60	3000	3000	0	2086.1
0	1.5	5	2.5	100	100	50	25	37.5	60	3000	3000	0	5410.84
1200	1.5	5	2.5	100	100	50	25	37.5	60	3000	3000	0	1983.78
0	1.5	5	2.5	100	0	50	25	37.5	60	3000	3000	1	5333.64
1200	3	5	2.5	100	100	50	25	37.5	60	3000	3000	0	2008.73
0	3	5	2.5	100	0	50	25	37.5	60	3000	3000	1	3253.88
1200	1.5	5	2.5	100	0	50	25	37.5	60	3000	3000	1	2628.88
0	3	5	2.5	100	100	50	25	37.5	60	3000	3000	0	4978.8
1200	3	5	2.5	100	0	50	25	37.5	60	3000	3000	1	2137.44
0	1.5	5	2.5	100	100	50	25	37.5	60	3000	3000	1	6820.91
1200	1.5	5	2.5	100	100	50	25	37.5	60	3000	3000	1	2547.48
0	3	5	2.5	100	100	50	25	37.5	60	3000	3000	1	6764.28
0	1.5	5	2.5	100	0	50	25	37.5	60	3000	3000	0	5087
1200	3	5	2.5	100	100	50	25	37.5	60	3000	3000	1	2316.57
1200	1.5	5	2.5	100	0	50	25	37.5	60	3000	3000	0	2614.06
0	3	5	2.5	100	0	50	25	37.5	60	3000	3000	0	3086.94
1200	3	5	2.5	100	0	50	25	37.5	60	3000	3000	0	2051.8
0	1.5	5	2.5	100	100	50	25	37.5	60	3000	3000	0	5564.3
1200	1.5	5	2.5	100	100	50	25	37.5	60	3000	3000	0	1971.45
0	3	5	2.5	100	100	50	25	37.5	60	3000	3000	0	4343.32
0	1.5	5	2.5	100	0	50	25	37.5	60	3000	3000	1	5125.82
1200	3	5	2.5	100	100	50	25	37.5	60	3000	3000	0	2381.26
1200	1.5	5	2.5	100	0	50	25	37.5	60	3000	3000	1	2634.89
0	3	5	2.5	100	0	50	25	37.5	60	3000	3000	1	3028.8
1200	3	5	2.5	100	0	50	25	37.5	60	3000	3000	1	2114.53
0	1.5	5	2.5	100	100	50	25	37.5	60	3000	3000	1	6623.25
1200	1.5	5	2.5	100	100	50	25	37.5	60	3000	3000	1	2424.26
0	1.5	5	2.5	100	0	50	25	37.5	60	3000	3000	0	4917.89
0	3	5	2.5	100	100	50	25	37.5	60	3000	3000	1	5798.62
1200	3	5	2.5	100	100	50	25	37.5	60	3000	3000	1	2410.53
1200	1.5	5	2.5	100	0	50	25	37.5	60	3000	3000	0	2578.09
1200	3	5	2.5	100	0	50	25	37.5	60	3000	3000	0	2004.41
0	3	5	2.5	100	0	50	25	37.5	60	3000	3000	0	3103.81
0	1.5	5	2.5	100	100	50	25	37.5	60	3000	3000	0	5305.39
1200	1.5	5	2.5	100	100	50	25	37.5	60	3000	3000	0	2025.3
0	3	5	2.5	100	100	50	25	37.5	60	3000	3000	0	5904.42
0	1.5	5	2.5	100	0	50	25	37.5	60	3000	3000	1	4698.96
1200	3	5	2.5	100	100	50	25	37.5	60	3000	3000	0	2177.64
1200	1.5	5	2.5	100	0	50	25	37.5	60	3000	3000	1	2625.53
0	3	5	2.5	100	0	50	25	37.5	60	3000	3000	1	2965.32
1200	3	5	2.5	100	0	50	25	37.5	60	3000	3000	1	2064.55
0	1.5	5	2.5	100	100	50	25	37.5	60	3000	3000	1	6307.23
1200	1.5	5	2.5	100	100	50	25	37.5	60	3000	3000	1	2310.84
0	3	5	2.5	100	100	50	25	37.5	60	3000	3000	1	6879.12
1200	3	5	2.5	100	100	50	25	37.5	60	3000	3000	1	2541.1
0	1.5	5	2.5	100	0	50	25	37.5	60	3000	3000	0	4725.85
1200	1.5	5	2.5	100	0	50	25	37.5	60	3000	3000	0	2536.96
0	3	5	2.5	100	0	50	25	37.5	60	3000	3000	0	3098.25
0	1.5	5	2.5	100	100	50	25	37.5	60	3000	3000	0	6108.6
1200	3	5	2.5	100	0	50	25	37.5	60	3000	3000	0	2137.05
1200	1.5	5	2.5	100	100	50	25	37.5	60	3000	3000	0	2286.42
0	3	5	2.5	100	100	50	25	37.5	60	3000	3000	0	4105.55
1200	3	5	2.5	100	100	50	25	37.5	60	3000	3000	0	1766.55
0	1.5	5	2.5	100	0	50	25	37.5	60	3000	3000	1	4576.02
1200	1.5	5	2.5	100	0	50	25	37.5	60	3000	3000	1	2631.45
0	3	5	2.5	100	0	50	25	37.5	60	3000	3000	1	3180.95
1200	3	5	2.5	100	0	50	25	37.5	60	3000	3000	1	2078.56
0	1.5	5	2.5	100	100	50	25	37.5	60	3000	3000	1	6424.41
1200	1.5	5	2.5	100	100	50	25	37.5	60	3000	3000	1	2344.37
0	3	5	2.5	100	100	50	25	37.5	60	3000	3000	1	7004.09
1200	3	5	2.5	100	100	50	25	37.5	60	3000	3000	1	2381.14
1200	1.5	5	2.5	100	0	50	25	37.5	60	3000	3000	0	2584.1
0	1.5	5	2.5	100	0	50	25	37.5	60	3000	3000	0	5370.64
0	3	5	2.5	100	0	50	25	37.5	60	3000	3000	0	2924.44
1200	3	5	2.5	100	0	50	25	37.5	60	3000	3000	0	2067
0	1.5	5	2.5	100	100	50	25	37.5	60	3000	3000	0	4151.35
1200	1.5	5	2.5	100	100	50	25	37.5	60	3000	3000	0	1862.1
0	3	5	2.5	100	100	50	25	37.5	60	3000	3000	0	4615.19
0	1.5	5	2.5	100	0	50	25	37.5	60	3000	3000	1	4990.49
1200	3	5	2.5	100	100	50	25	37.5	60	3000	3000	0	2122.26
1200	1.5	5	2.5	100	0	50	25	37.5	60	3000	3000	1	2618.04
0	3	5	2.5	100	0	50	25	37.5	60	3000	3000	1	3149.96
1200	3	5	2.5	100	0	50	25	37.5	60	3000	3000	1	2009.11
0	1.5	5	2.5	100	100	50	25	37.5	60	3000	3000	1	6191.3
1200	1.5	5	2.5	100	100	50	25	37.5	60	3000	3000	1	2597.79
0	3	5	2.5	100	100	50	25	37.5	60	3000	3000	1	6921.74
0	1.5	5	2.5	100	0	50	25	37.5	60	3000	3000	0	4652.76
1200	3	5	2.5	100	100	50	25	37.5	60	3000	3000	1	2384.84
1200	1.5	5	2.5	100	0	50	25	37.5	60	3000	3000	0	2524.39
0	3	5	2.5	100	0	50	25	37.5	60	3000	3000	0	3193.14
1200	3	5	2.5	100	0	50	25	37.5	60	3000	3000	0	2090.27
1200	1.5	5	2.5	100	100	50	25	37.5	60	3000	3000	0	1885.48
0	1.5	5	2.5	100	100	50	25	37.5	60	3000	3000	0	4567.73
0	3	5	2.5	100	100	50	25	37.5	60	3000	3000	0	5711.35
0	1.5	5	2.5	100	0	50	25	37.5	60	3000	3000	1	4939.65
1200	3	5	2.5	100	100	50	25	37.5	60	3000	3000	0	2444.9
1200	1.5	5	2.5	100	0	50	25	37.5	60	3000	3000	1	2654.39
0	3	5	2.5	100	0	50	25	37.5	60	3000	3000	1	3127.59
1200	3	5	2.5	100	0	50	25	37.5	60	3000	3000	1	2085.55
0	1.5	5	2.5	100	100	50	25	37.5	60	3000	3000	1	6701.69
0	3	5	2.5	100	100	50	25	37.5	60	3000	3000	1	6852.35
0	1.5	5	2.5	100	0	50	25	37.5	60	3000	3000	0	5030.28
1200	3	5	2.5	100	100	50	25	37.5	60	3000	3000	1	2288.16
1200	1.5	5	2.5	100	100	50	25	37.5	60	3000	3000	1	2385.39
1200	1.5	5	2.5	100	0	50	25	37.5	60	3000	3000	0	2598.77
0	3	5	2.5	100	0	50	25	37.5	60	3000	3000	0	3044.85
1200	3	5	2.5	100	0	50	25	37.5	60	3000	3000	0	1950.46
0	1.5	5	2.5	100	100	50	25	37.5	60	3000	3000	0	4268.72
1200	1.5	5	2.5	100	100	50	25	37.5	60	3000	3000	0	2415.15
0	3	5	2.5	100	100	50	25	37.5	60	3000	3000	0	5347.45
1200	3	5	2.5	100	100	50	25	37.5	60	3000	3000	0	1746.9
0	1.5	5	2.5	100	0	50	25	37.5	60	3000	3000	1	5192.47
1200	1.5	5	2.5	100	0	50	25	37.5	60	3000	3000	1	2737.67
0	3	5	2.5	100	0	50	25	37.5	60	3000	3000	1	3118.98
1200	3	5	2.5	100	0	50	25	37.5	60	3000	3000	1	2206.37
0	1.5	5	2.5	100	100	50	25	37.5	60	3000	3000	1	6913.92
0	3	5	2.5	100	100	50	25	37.5	60	3000	3000	1	6724.48
1200	1.5	5	2.5	100	100	50	25	37.5	60	3000	3000	1	2339.39
1200	3	5	2.5	100	100	50	25	37.5	60	3000	3000	1	2244.35
0	3	5	2.5	100	0	50	25	37.5	60	3000	3000	0	2785.96
0	1.5	5	2.5	100	0	50	25	37.5	60	3000	3000	0	4829.54
1200	1.5	5	2.5	100	0	50	25	37.5	60	3000	3000	0	2580.7
1200	3	5	2.5	100	0	50	25	37.5	60	3000	3000	0	2090.28
0	1.5	5	2.5	100	100	50	25	37.5	60	3000	3000	0	3733.32
1200	1.5	5	2.5	100	100	50	25	37.5	60	3000	3000	0	2323.47
0	3	5	2.5	100	100	50	25	37.5	60	3000	3000	0	4267.45
1200	3	5	2.5	100	100	50	25	37.5	60	3000	3000	0	2045.34
0	1.5	5	2.5	100	0	50	25	37.5	60	3000	3000	1	4537.32
0	3	5	2.5	100	0	50	25	37.5	60	3000	3000	1	2924.26
1200	1.5	5	2.5	100	0	50	25	37.5	60	3000	3000	1	2601.17
1200	3	5	2.5	100	0	50	25	37.5	60	3000	3000	1	2041.25
0	1.5	5	2.5	100	100	50	25	37.5	60	3000	3000	1	6609.9
0	3	5	2.5	100	100	50	25	37.5	60	3000	3000	1	6001.01
1200	1.5	5	2.5	100	100	50	25	37.5	60	3000	3000	1	2439.02
1200	3	5	2.5	100	100	50	25	37.5	60	3000	3000	1	2423.4
0	1.5	5	2.5	100	0	50	25	37.5	60	3000	3000	0	4688.47
1200	1.5	5	2.5	100	0	50	25	37.5	60	3000	3000	0	2465.2
0	3	5	2.5	100	0	50	25	37.5	60	3000	3000	0	2991.57
1200	3	5	2.5	100	0	50	25	37.5	60	3000	3000	0	2140.56
0	1.5	5	2.5	100	100	50	25	37.5	60	3000	3000	0	5734.76
1200	1.5	5	2.5	100	100	50	25	37.5	60	3000	3000	0	2322.41
0	3	5	2.5	100	100	50	25	37.5	60	3000	3000	0	5520.64
1200	3	5	2.5	100	100	50	25	37.5	60	3000	3000	0	1738.22
0	1.5	5	2.5	100	0	50	25	37.5	60	3000	3000	1	4938.27
1200	1.5	5	2.5	100	0	50	25	37.5	60	3000	3000	1	2650.23
1200	3	5	2.5	100	0	50	25	37.5	60	3000	3000	1	2112.17
0	3	5	2.5	100	0	50	25	37.5	60	3000	3000	1	3139.8
0	1.5	5	2.5	100	100	50	25	37.5	60	3000	3000	1	6722.43
1200	1.5	5	2.5	100	100	50	25	37.5	60	3000	3000	1	2480.29
0	3	5	2.5	100	100	50	25	37.5	60	3000	3000	1	6131.37
1200	3	5	2.5	100	100	50	25	37.5	60	3000	3000	1	2345.32
0	1.5	5	2.5	100	0	50	25	37.5	60	3000	3000	0	5075.92
1200	1.5	5	2.5	100	0	50	25	37.5	60	3000	3000	0	2563.48
0	3	5	2.5	100	0	50	25	37.5	60	3000	3000	0	2943.32
1200	3	5	2.5	100	0	50	25	37.5	60	3000	3000	0	1972.32
0	1.5	5	2.5	100	100	50	25	37.5	60	3000	3000	0	4675.5
1200	1.5	5	2.5	100	100	50	25	37.5	60	3000	3000	0	2139.11
0	3	5	2.5	100	100	50	25	37.5	60	3000	3000	0	4749.5
0	1.5	5	2.5	100	0	50	25	37.5	60	3000	3000	1	5044.77
1200	3	5	2.5	100	100	50	25	37.5	60	3000	3000	0	1852.56
1200	1.5	5	2.5	100	0	50	25	37.5	60	3000	3000	1	2539.27
0	3	5	2.5	100	0	50	25	37.5	60	3000	3000	1	3125.68
0	1.5	5	2.5	100	100	50	25	37.5	60	3000	3000	1	6458.81
1200	3	5	2.5	100	0	50	25	37.5	60	3000	3000	1	2045.64
1200	1.5	5	2.5	100	100	50	25	37.5	60	3000	3000	1	2391.16
0	1.5	5	2.5	100	0	50	25	37.5	60	3000	3000	0	4626.16
0	3	5	2.5	100	100	50	25	37.5	60	3000	3000	1	6011.69
1200	3	5	2.5	100	100	50	25	37.5	60	3000	3000	1	2286.97
1200	1.5	5	2.5	100	0	50	25	37.5	60	3000	3000	0	2528.98
0	3	5	2.5	100	0	50	25	37.5	60	3000	3000	0	3025.34
1200	3	5	2.5	100	0	50	25	37.5	60	3000	3000	0	2138.04
0	1.5	5	2.5	100	100	50	25	37.5	60	3000	3000	0	4933.47
1200	1.5	5	2.5	100	100	50	25	37.5	60	3000	3000	0	2123.34
0	3	5	2.5	100	100	50	25	37.5	60	3000	3000	0	4518.36
0	1.5	5	2.5	100	0	50	25	37.5	60	3000	3000	1	5369.2
1200	3	5	2.5	100	100	50	25	37.5	60	3000	3000	0	2070.52
0	3	5	2.5	100	0	50	25	37.5	60	3000	3000	1	3195.35
1200	1.5	5	2.5	100	0	50	25	37.5	60	3000	3000	1	2551.01
1200	3	5	2.5	100	0	50	25	37.5	60	3000	3000	1	1999.58
1200	1.5	5	2.5	100	100	50	25	37.5	60	3000	3000	1	2321.22
0	3	5	2.5	100	100	50	25	37.5	60	3000	3000	1	6779.91
0	1.5	5	2.5	100	100	50	25	37.5	60	3000	3000	1	6508.8
1200	3	5	2.5	100	100	50	25	37.5	60	3000	3000	1	2291.83
0	1.5	5	2.5	100	0	50	25	37.5	60	3000	3000	0	4989.76
1200	1.5	5	2.5	100	0	50	25	37.5	60	3000	3000	0	2583.74
0	3	5	2.5	100	0	50	25	37.5	60	3000	3000	0	3024.63
1200	3	5	2.5	100	0	50	25	37.5	60	3000	3000	0	2074.59
0	1.5	5	2.5	100	100	50	25	37.5	60	3000	3000	0	4114.98
1200	1.5	5	2.5	100	100	50	25	37.5	60	3000	3000	0	2039.98
0	1.5	5	2.5	100	0	50	25	37.5	60	3000	3000	1	5005.69
1200	3	5	2.5	100	100	50	25	37.5	60	3000	3000	0	2500.57
0	3	5	2.5	100	100	50	25	37.5	60	3000	3000	0	4285.43
1200	1.5	5	2.5	100	0	50	25	37.5	60	3000	3000	1	2585.97
0	3	5	2.5	100	0	50	25	37.5	60	3000	3000	1	3010.11
1200	3	5	2.5	100	0	50	25	37.5	60	3000	3000	1	2121.25
0	1.5	5	2.5	100	100	50	25	37.5	60	3000	3000	1	6550.24
1200	1.5	5	2.5	100	100	50	25	37.5	60	3000	3000	1	2300.49
0	3	5	2.5	100	100	50	25	37.5	60	3000	3000	1	6884.05
1200	3	5	2.5	100	100	50	25	37.5	60	3000	3000	1	2406.1
0	1.5	5	2.5	100	0	50	25	37.5	60	3000	3000	0	5260.05
1200	1.5	5	2.5	100	0	50	25	37.5	60	3000	3000	0	2468.53
0	3	5	2.5	100	0	50	25	37.5	60	3000	3000	0	3173.49
1200	3	5	2.5	100	0	50	25	37.5	60	3000	3000	0	2072.81
0	1.5	5	2.5	100	100	50	25	37.5	60	3000	3000	0	4789.36
0	3	5	2.5	100	100	50	25	37.5	60	3000	3000	0	4748.59
1200	1.5	5	2.5	100	100	50	25	37.5	60	3000	3000	0	2098.43
1200	3	5	2.5	100	100	50	25	37.5	60	3000	3000	0	2211.68
0	1	5	2.5	100	0	50	25	37.5	60	3000	3000	0	6086.73
0	1	5	2.5	100	0	50	25	37.5	60	3000	3000	1	6225.63
0	1	5	2.5	100	0	50	25	37.5	60	3000	3000	1	6005.44
0	1	5	2.5	100	0	50	25	37.5	60	3000	3000	0	6149.78
0	1	5	2.5	100	0	50	25	37.5	60	3000	3000	1	6133.46
0	1	5	2.5	100	0	50	25	37.5	60	3000	3000	0	6215.22
0	1	5	2.5	100	0	50	25	37.5	60	3000	3000	1	6314.18
0	1	5	2.5	100	0	50	25	37.5	60	3000	3000	0	6546
0	1	5	2.5	100	0	50	25	37.5	60	3000	3000	1	6330.08
0	1	5	2.5	100	0	50	25	37.5	60	3000	3000	0	5984.83
0	1	5	2.5	100	0	50	25	37.5	60	3000	3000	1	6331.89
0	1	5	2.5	100	0	50	25	37.5	60	3000	3000	0	6367.8
0	1	5	2.5	100	0	50	25	37.5	60	3000	3000	1	6379.4
0	1	5	2.5	100	0	50	25	37.5	60	3000	3000	0	6055.92
0	1	5	2.5	100	0	50	25	37.5	60	3000	3000	1	6299.51
0	1	5	2.5	100	0	50	25	37.5	60	3000	3000	0	6070.28
0	1	5	2.5	100	0	50	25	37.5	60	3000	3000	1	6342.3
0	1	5	2.5	100	0	50	25	37.5	60	3000	3000	0	6710.91
0	1	5	2.5	100	0	50	25	37.5	60	3000	3000	1	6205.66
0	1	5	2.5	100	0	50	25	37.5	60	3000	3000	0	6125.3
0	1	5	2.5	100	0	50	25	37.5	60	3000	3000	1	6386.24
0	1	5	2.5	100	0	50	25	37.5	60	3000	3000	0	6559.83
0	1	5	2.5	100	0	50	25	37.5	60	3000	3000	1	6168.84
0	1	5	2.5	100	0	50	25	37.5	60	3000	3000	0	6556
0	1	5	2.5	100	0	50	25	37.5	60	3000	3000	1	6244.65
0	1	5	2.5	100	0	50	25	37.5	60	3000	3000	0	6120.95
0	1	5	2.5	100	0	50	25	37.5	60	3000	3000	1	6230.06
0	1	5	2.5	100	0	50	25	37.5	60	3000	3000	0	5898.46
0	1	5	2.5	100	0	50	25	37.5	60	3000	3000	1	6442.2
0	1	5	2.5	100	0	50	25	37.5	60	3000	3000	0	6049.79
0	1	5	2.5	100	0	50	25	37.5	60	3000	3000	1	6728.86
0	1	5	2.5	100	0	50	25	37.5	60	3000	3000	0	6419.31
0	1	5	2.5	100	0	50	25	37.5	60	3000	3000	1	6202.45
0	1	5	2.5	100	0	50	25	37.5	60	3000	3000	0	6400.34
0	1	5	2.5	100	0	50	25	37.5	60	3000	3000	1	6539.17
0	1	5	2.5	100	0	50	25	37.5	60	3000	3000	0	6269.07
0	1	5	2.5	100	0	50	25	37.5	60	3000	3000	1	6453.78
0	1	5	2.5	100	0	50	25	37.5	60	3000	3000	0	6083.34
0	1	5	2.5	100	0	50	25	37.5	60	3000	3000	1	5751.37
0	1	5	2.5	100	0	50	25	37.5	60	3000	3000	0	6273.8
0	1	5	2.5	100	0	50	25	37.5	60	3000	3000	1	6469.6
0	1	5	2.5	100	0	50	25	37.5	60	3000	3000	0	5566.79
0	1	5	2.5	100	0	50	25	37.5	60	3000	3000	1	6280.69
0	1	5	2.5	100	0	50	25	37.5	60	3000	3000	0	6273.1
0	1	5	2.5	100	0	50	25	37.5	60	3000	3000	1	6208.08
0	1	5	2.5	100	0	50	25	37.5	60	3000	3000	0	6895.77
0	1	5	2.5	100	0	50	25	37.5	60	3000	3000	1	6461.18
0	1	5	2.5	100	0	50	25	37.5	60	3000	3000	0	6358.51
0	1	5	2.5	100	0	50	25	37.5	60	3000	3000	1	6136.83
0	1	5	2.5	100	0	50	25	37.5	60	3000	3000	0	6441.96
0	1	5	2.5	100	0	50	25	37.5	60	3000	3000	1	6842.48
0	1	5	2.5	100	0	50	25	37.5	60	3000	3000	0	5604.87
0	1	5	2.5	100	0	50	25	37.5	60	3000	3000	1	6202.64
0	1	5	2.5	100	0	50	25	37.5	60	3000	3000	0	6335.53
0	1	5	2.5	100	0	50	25	37.5	60	3000	3000	1	5989.31
0	1	5	2.5	100	0	50	25	37.5	60	3000	3000	0	6610.25
0	1	5	2.5	100	0	50	25	37.5	60	3000	3000	1	6425.75
0	1	5	2.5	100	0	50	25	37.5	60	3000	3000	0	5956.14
0	1	5	2.5	100	0	50	25	37.5	60	3000	3000	1	6230.51
0	1	5	2.5	100	0	50	25	37.5	60	3000	3000	0	6177.08
0	1	5	2.5	100	100	50	25	37.5	60	3000	3000	1	6438.44
0	1	5	2.5	100	100	50	25	37.5	60	3000	3000	0	4798.63
0	1	5	2.5	100	100	50	25	37.5	60	3000	3000	1	6260.17
0	1	5	2.5	100	100	50	25	37.5	60	3000	3000	0	5194.1
0	1	5	2.5	100	100	50	25	37.5	60	3000	3000	1	5886.91
0	1	5	2.5	100	100	50	25	37.5	60	3000	3000	0	4171.15
0	1	5	2.5	100	100	50	25	37.5	60	3000	3000	1	6298.35
0	1	5	2.5	100	100	50	25	37.5	60	3000	3000	0	3829.89
0	1	5	2.5	100	100	50	25	37.5	60	3000	3000	1	6801.34
0	1	5	2.5	100	100	50	25	37.5	60	3000	3000	0	5518.8
0	1	5	2.5	100	100	50	25	37.5	60	3000	3000	1	6477.48
0	1	5	2.5	100	100	50	25	37.5	60	3000	3000	0	3985.1
0	1	5	2.5	100	100	50	25	37.5	60	3000	3000	1	7218.21
0	1	5	2.5	100	100	50	25	37.5	60	3000	3000	0	4276.42
0	1	5	2.5	100	100	50	25	37.5	60	3000	3000	1	6224.66
0	1	5	2.5	100	100	50	25	37.5	60	3000	3000	0	5547.19
0	1	5	2.5	100	100	50	25	37.5	60	3000	3000	1	6715.19
0	1	5	2.5	100	100	50	25	37.5	60	3000	3000	0	4531.16
0	1	5	2.5	100	100	50	25	37.5	60	3000	3000	1	6293.55
0	1	5	2.5	100	100	50	25	37.5	60	3000	3000	0	4823.02
0	1	5	2.5	100	100	50	25	37.5	60	3000	3000	1	6837.32
0	1	5	2.5	100	100	50	25	37.5	60	3000	3000	0	4954.14
0	1	5	2.5	100	100	50	25	37.5	60	3000	3000	1	6385.19
0	1	5	2.5	100	100	50	25	37.5	60	3000	3000	0	4375.96
0	1	5	2.5	100	100	50	25	37.5	60	3000	3000	1	6643.75
0	1	5	2.5	100	100	50	25	37.5	60	3000	3000	0	4025.79
0	1	5	2.5	100	100	50	25	37.5	60	3000	3000	1	6613.35
0	1	5	2.5	100	100	50	25	37.5	60	3000	3000	0	4102.54
0	1	5	2.5	100	100	50	25	37.5	60	3000	3000	1	6062.63
0	1	5	2.5	100	100	50	25	37.5	60	3000	3000	0	4227.31
0	1	5	2.5	100	100	50	25	37.5	60	3000	3000	1	7247.22
0	1	5	2.5	100	100	50	25	37.5	60	3000	3000	0	3914.44
0	1	5	2.5	100	100	50	25	37.5	60	3000	3000	1	6307.47
0	1	5	2.5	100	100	50	25	37.5	60	3000	3000	0	4857.69
0	1	5	2.5	100	100	50	25	37.5	60	3000	3000	1	6522.95
0	1	5	2.5	100	100	50	25	37.5	60	3000	3000	0	4871.35
0	1	5	2.5	100	100	50	25	37.5	60	3000	3000	1	6179.55
0	1	5	2.5	100	100	50	25	37.5	60	3000	3000	0	6023.2
0	1	5	2.5	100	100	50	25	37.5	60	3000	3000	1	6438.4
0	1	5	2.5	100	100	50	25	37.5	60	3000	3000	0	5086.74
0	1	5	2.5	100	100	50	25	37.5	60	3000	3000	1	6238.74
0	1	5	2.5	100	100	50	25	37.5	60	3000	3000	0	5139.91
0	1	5	2.5	100	100	50	25	37.5	60	3000	3000	1	6179.23
0	1	5	2.5	100	100	50	25	37.5	60	3000	3000	0	4932.08
0	1	5	2.5	100	100	50	25	37.5	60	3000	3000	1	6680.5
0	1	5	2.5	100	100	50	25	37.5	60	3000	3000	0	4173.95
0	1	5	2.5	100	100	50	25	37.5	60	3000	3000	1	6705.9
0	1	5	2.5	100	100	50	25	37.5	60	3000	3000	0	4177.72
0	1	5	2.5	100	100	50	25	37.5	60	3000	3000	1	5937.78
0	1	5	2.5	100	100	50	25	37.5	60	3000	3000	0	4815.36
0	1	5	2.5	100	100	50	25	37.5	60	3000	3000	1	6994.38
0	1	5	2.5	100	100	50	25	37.5	60	3000	3000	0	4812.87
0	1	5	2.5	100	100	50	25	37.5	60	3000	3000	1	6745.17
0	1	5	2.5	100	100	50	25	37.5	60	3000	3000	0	6065.52
0	1	5	2.5	100	100	50	25	37.5	60	3000	3000	1	6736.13
0	1	5	2.5	100	100	50	25	37.5	60	3000	3000	0	5381.01
0	1	5	2.5	100	100	50	25	37.5	60	3000	3000	1	6152.66
0	1	5	2.5	100	100	50	25	37.5	60	3000	3000	0	4398.91
0	1	5	2.5	100	100	50	25	37.5	60	3000	3000	1	6518.96
0	1	5	2.5	100	100	50	25	37.5	60	3000	3000	0	4500.64
1200	1	5	2.5	100	0	50	25	37.5	60	3000	3000	0	2866.67
1200	1	5	2.5	100	0	50	25	37.5	60	3000	3000	1	2623.83
1200	1	5	2.5	100	0	50	25	37.5	60	3000	3000	1	2744.56
1200	1	5	2.5	100	0	50	25	37.5	60	3000	3000	0	2622.65
1200	1	5	2.5	100	0	50	25	37.5	60	3000	3000	1	2802.2
1200	1	5	2.5	100	0	50	25	37.5	60	3000	3000	0	2633.72
1200	1	5	2.5	100	0	50	25	37.5	60	3000	3000	1	2706.56
1200	1	5	2.5	100	0	50	25	37.5	60	3000	3000	0	2685.93
1200	1	5	2.5	100	0	50	25	37.5	60	3000	3000	1	2715.03
1200	1	5	2.5	100	0	50	25	37.5	60	3000	3000	0	2730.95
1200	1	5	2.5	100	0	50	25	37.5	60	3000	3000	1	2734.83
1200	1	5	2.5	100	0	50	25	37.5	60	3000	3000	0	2727.06
1200	1	5	2.5	100	0	50	25	37.5	60	3000	3000	1	2446.26
1200	1	5	2.5	100	0	50	25	37.5	60	3000	3000	0	2663.54
1200	1	5	2.5	100	0	50	25	37.5	60	3000	3000	1	2779.88
1200	1	5	2.5	100	0	50	25	37.5	60	3000	3000	0	2669.23
1200	1	5	2.5	100	0	50	25	37.5	60	3000	3000	1	2592.79
1200	1	5	2.5	100	0	50	25	37.5	60	3000	3000	0	2872.02
1200	1	5	2.5	100	0	50	25	37.5	60	3000	3000	1	2793.78
1200	1	5	2.5	100	0	50	25	37.5	60	3000	3000	0	2856.83
1200	1	5	2.5	100	0	50	25	37.5	60	3000	3000	1	2762.75
1200	1	5	2.5	100	0	50	25	37.5	60	3000	3000	0	2727.84
1200	1	5	2.5	100	0	50	25	37.5	60	3000	3000	1	2791.36
1200	1	5	2.5	100	0	50	25	37.5	60	3000	3000	0	2789.21
1200	1	5	2.5	100	0	50	25	37.5	60	3000	3000	1	2725.38
1200	1	5	2.5	100	0	50	25	37.5	60	3000	3000	0	2653.48
1200	1	5	2.5	100	0	50	25	37.5	60	3000	3000	1	2720.3
1200	1	5	2.5	100	0	50	25	37.5	60	3000	3000	0	2730.55
1200	1	5	2.5	100	0	50	25	37.5	60	3000	3000	1	2741.78
1200	1	5	2.5	100	0	50	25	37.5	60	3000	3000	0	2744.6
1200	1	5	2.5	100	0	50	25	37.5	60	3000	3000	1	2670.09
1200	1	5	2.5	100	0	50	25	37.5	60	3000	3000	0	2716.99
1200	1	5	2.5	100	0	50	25	37.5	60	3000	3000	1	2789.49
1200	1	5	2.5	100	0	50	25	37.5	60	3000	3000	0	2644.35
1200	1	5	2.5	100	0	50	25	37.5	60	3000	3000	1	2797.42
1200	1	5	2.5	100	0	50	25	37.5	60	3000	3000	0	2675.71
1200	1	5	2.5	100	0	50	25	37.5	60	3000	3000	1	2714.46
1200	1	5	2.5	100	0	50	25	37.5	60	3000	3000	0	2690.46
1200	1	5	2.5	100	0	50	25	37.5	60	3000	3000	1	2778.48
1200	1	5	2.5	100	0	50	25	37.5	60	3000	3000	0	2708.88
1200	1	5	2.5	100	0	50	25	37.5	60	3000	3000	1	2918.99
1200	1	5	2.5	100	0	50	25	37.5	60	3000	3000	0	2629.16
1200	1	5	2.5	100	0	50	25	37.5	60	3000	3000	1	2920.94
1200	1	5	2.5	100	0	50	25	37.5	60	3000	3000	0	2776.78
1200	1	5	2.5	100	0	50	25	37.5	60	3000	3000	1	2771.66
1200	1	5	2.5	100	0	50	25	37.5	60	3000	3000	0	2677.33
1200	1	5	2.5	100	0	50	25	37.5	60	3000	3000	1	2744.37
1200	1	5	2.5	100	0	50	25	37.5	60	3000	3000	0	2696.14
1200	1	5	2.5	100	0	50	25	37.5	60	3000	3000	1	2769.92
1200	1	5	2.5	100	0	50	25	37.5	60	3000	3000	0	2889.75
1200	1	5	2.5	100	0	50	25	37.5	60	3000	3000	1	2753.69
1200	1	5	2.5	100	0	50	25	37.5	60	3000	3000	0	2739.09
1200	1	5	2.5	100	0	50	25	37.5	60	3000	3000	1	2594.34
1200	1	5	2.5	100	0	50	25	37.5	60	3000	3000	0	2789.5
1200	1	5	2.5	100	0	50	25	37.5	60	3000	3000	1	2673.42
1200	1	5	2.5	100	0	50	25	37.5	60	3000	3000	0	2865.51
1200	1	5	2.5	100	0	50	25	37.5	60	3000	3000	1	2774.15
1200	1	5	2.5	100	0	50	25	37.5	60	3000	3000	0	2662.28
1200	1	5	2.5	100	0	50	25	37.5	60	3000	3000	1	2633.61
1200	1	5	2.5	100	0	50	25	37.5	60	3000	3000	0	2773.8
1200	1	5	2.5	100	100	50	25	37.5	60	3000	3000	1	2373.06
1200	1	5	2.5	100	100	50	25	37.5	60	3000	3000	0	2300.99
1200	1	5	2.5	100	100	50	25	37.5	60	3000	3000	1	2514.52
1200	1	5	2.5	100	100	50	25	37.5	60	3000	3000	0	2214.79
1200	1	5	2.5	100	100	50	25	37.5	60	3000	3000	1	2431.86
1200	1	5	2.5	100	100	50	25	37.5	60	3000	3000	0	1946.21
1200	1	5	2.5	100	100	50	25	37.5	60	3000	3000	1	2255.8
1200	1	5	2.5	100	100	50	25	37.5	60	3000	3000	0	2245.74
1200	1	5	2.5	100	100	50	25	37.5	60	3000	3000	1	2578.59
1200	1	5	2.5	100	100	50	25	37.5	60	3000	3000	0	2013.93
1200	1	5	2.5	100	100	50	25	37.5	60	3000	3000	1	2335.81
1200	1	5	2.5	100	100	50	25	37.5	60	3000	3000	0	2140.15
1200	1	5	2.5	100	100	50	25	37.5	60	3000	3000	1	2450.9
1200	1	5	2.5	100	100	50	25	37.5	60	3000	3000	0	2151.63
1200	1	5	2.5	100	100	50	25	37.5	60	3000	3000	1	2409.14
1200	1	5	2.5	100	100	50	25	37.5	60	3000	3000	0	2171.23
1200	1	5	2.5	100	100	50	25	37.5	60	3000	3000	1	2582.42
1200	1	5	2.5	100	100	50	25	37.5	60	3000	3000	0	2540.17
1200	1	5	2.5	100	100	50	25	37.5	60	3000	3000	1	2626.39
1200	1	5	2.5	100	100	50	25	37.5	60	3000	3000	0	2161.65
1200	1	5	2.5	100	100	50	25	37.5	60	3000	3000	1	2277.6
1200	1	5	2.5	100	100	50	25	37.5	60	3000	3000	0	2093.9
1200	1	5	2.5	100	100	50	25	37.5	60	3000	3000	1	2445.68
1200	1	5	2.5	100	100	50	25	37.5	60	3000	3000	0	2031.29
1200	1	5	2.5	100	100	50	25	37.5	60	3000	3000	1	2371.3
1200	1	5	2.5	100	100	50	25	37.5	60	3000	3000	0	2174.59
1200	1	5	2.5	100	100	50	25	37.5	60	3000	3000	1	2470.09
1200	1	5	2.5	100	100	50	25	37.5	60	3000	3000	0	2389.06
1200	1	5	2.5	100	100	50	25	37.5	60	3000	3000	1	2493.09
1200	1	5	2.5	100	100	50	25	37.5	60	3000	3000	0	2396.12
1200	1	5	2.5	100	100	50	25	37.5	60	3000	3000	1	2259.83
1200	1	5	2.5	100	100	50	25	37.5	60	3000	3000	0	2178.85
1200	1	5	2.5	100	100	50	25	37.5	60	3000	3000	1	2520.51
1200	1	5	2.5	100	100	50	25	37.5	60	3000	3000	0	2182.35
1200	1	5	2.5	100	100	50	25	37.5	60	3000	3000	1	2408.98
1200	1	5	2.5	100	100	50	25	37.5	60	3000	3000	0	1579.34
1200	1	5	2.5	100	100	50	25	37.5	60	3000	3000	1	2387.39
1200	1	5	2.5	100	100	50	25	37.5	60	3000	3000	0	2383.57
1200	1	5	2.5	100	100	50	25	37.5	60	3000	3000	1	2436.37
1200	1	5	2.5	100	100	50	25	37.5	60	3000	3000	0	2127.19
1200	1	5	2.5	100	100	50	25	37.5	60	3000	3000	1	2318.35
1200	1	5	2.5	100	100	50	25	37.5	60	3000	3000	0	2345.62
1200	1	5	2.5	100	100	50	25	37.5	60	3000	3000	1	2438.2
1200	1	5	2.5	100	100	50	25	37.5	60	3000	3000	0	2326.21
1200	1	5	2.5	100	100	50	25	37.5	60	3000	3000	1	2500.87
1200	1	5	2.5	100	100	50	25	37.5	60	3000	3000	0	2471.72
1200	1	5	2.5	100	100	50	25	37.5	60	3000	3000	1	2322.85
1200	1	5	2.5	100	100	50	25	37.5	60	3000	3000	0	2030
1200	1	5	2.5	100	100	50	25	37.5	60	3000	3000	1	2416.55
1200	1	5	2.5	100	100	50	25	37.5	60	3000	3000	0	1867.33
1200	1	5	2.5	100	100	50	25	37.5	60	3000	3000	1	2448.95
1200	1	5	2.5	100	100	50	25	37.5	60	3000	3000	0	2174.42
1200	1	5	2.5	100	100	50	25	37.5	60	3000	3000	1	2559.43
1200	1	5	2.5	100	100	50	25	37.5	60	3000	3000	0	1634
1200	1	5	2.5	100	100	50	25	37.5	60	3000	3000	1	2382.59
1200	1	5	2.5	100	100	50	25	37.5	60	3000	3000	0	2069.97
1200	1	5	2.5	100	100	50	25	37.5	60	3000	3000	1	2571.05
1200	1	5	2.5	100	100	50	25	37.5	60	3000	3000	0	1982.15
1200	1	5	2.5	100	100	50	25	37.5	60	3000	3000	1	2420.6
1200	1	5	2.5	100	100	50	25	37.5	60	3000	3000	0	1995.65
